# Hybridogenetic reproduction of *Pelophylax* water frogs from different R-E hemiclonal population systems from Eastern Ukraine: selective mortality, clonal and ploidy diversity

**DOI:** 10.1101/2024.12.03.626604

**Authors:** Anna Fedorova, Eleonora Pustovalova, Mykola Drohvalenko, Olha Biriuk, Marie Doležálková-Kaštánková, Maryna Kravchenko, Olexii Korshunov, Peter Mikulíček, Lukáš Choleva, Dmytro Holovnia, Dmitrij Dedukh, Dmytro Shabanov

## Abstract

European water frogs from the *Pelophylax esculentus* complex include two sexual species, *P. ridibundus* and *P. lessonae,* and their hybrids, which usually clonally transmit one of the parental species’ genomes. This unique reproductive strategy allows hybrids to reproduce with one or both parental species, creating diverse population systems. Unlike most well-studied population systems in Europe, the Siverskyi Donets River basin in Eastern Ukraine features diploid and polyploid hybrids coexisting with *P. ridibundus*, while *P. lessonae* is absent (R-E systems). To reveal diverse system compositions, genetic divergence, and tadpole selective mortality, we combined novel data from over a decade of observations with previous research on population systems in the Siverskyi Donets River. Two main types of R-E systems were identified: those with diploid hybrids in northern localities and those with both diploid and triploid hybrids, extending from the mainstream of the Siverskyi Donets River to its tributaries. Additionally, we found higher genetic diversity in R-genomes compared to L-genomes, likely due to the absence of *P. lessonae* and the ongoing input of recombined R-genomes from *P. ridibundus* and triploid hybrids. This study highlights the importance of continuous monitoring and research to unravel the dynamics and complexity of water frog population systems.

## Supplementary Table S2 for "Hybridogenetic reproduction of *Pelophylax* water frogs from different R-E hemiclonal population systems from Eastern Ukraine: selective mortality, clonal and ploidy diversity"

### Sheet: Other localities
Frogs									Locality			Methods
Code	Species	Sex	SVL, mm	Age	Erythrocyte length, mkm	Ploidy	Genotype	Year	Abbreviation	Full	Geographic coordinates	Morphology / morphometry	Erythro-cytometry	FISH / DAPI staining	Microsatellites
17Dv017	P. esculentus	male	-	adult	21.92	2n	LR	2017	DVO	Oskil river, Dvorichanskyi National Nature Park, Kharkiv region, Ukraine	49.8481, 37.6978	+	+	-	+
17Dvo05	P. ridibundus	-	-	adult	-	2n	RR	2017	DVO	Oskil river, Dvorichanskyi National Nature Park, Kharkiv region, Ukraine	49.8481, 37.6978	-	-	-	+
17Dvo09	P. ridibundus	-	-	adult	-	2n	RR	2017	DVO	Oskil river, Dvorichanskyi National Nature Park, Kharkiv region, Ukraine	49.8481, 37.6978	-	-	-	+
21Dv01	P. ridibundus	female	80	adult	-	2n	RR	2021	DVO	Oskil river, Dvorichanskyi National Nature Park, Kharkiv region, Ukraine	49.8481, 37.6978	+	-	-	+
21Dv03	P. esculentus	male	69.3	adult	-	2n	LR	2021	DVO	Oskil river, Dvorichanskyi National Nature Park, Kharkiv region, Ukraine	49.8481, 37.6978	+	-	-	+
21Dv04	P. esculentus	male	68	adult	-	2n	LR	2021	DVO	Oskil river, Dvorichanskyi National Nature Park, Kharkiv region, Ukraine	49.8481, 37.6978	+	-	-	+
21Dv06	P. ridibundus	-	-	adult	-	2n	RR	2021	DVO	Oskil river, Dvorichanskyi National Nature Park, Kharkiv region, Ukraine	49.8481, 37.6978	-	-	-	+
23Gr01	P. esculentus	male	83.9306	adult	-	2n	LR	2023	GRZ	Gruzotonovka, Dyka Levada, Kharkiv city, Ukraine	49.9515, 36.2383	+	-	-	+
23Gr02	P. esculentus	male	48.5714	adult	-	2n	LR	2023	GRZ	Gruzotonovka, Dyka Levada, Kharkiv city, Ukraine	49.9515, 36.2384	+	-	-	+
23Luh01	P. ridibundus	female	74.9474	adult	-	2n	RR	2023	LUH	"Luhopark", Oleksiivka district, Kharkiv city, Ukraine	50.0372, 36.1855	+	-	-	+
23Luh02	P. esculentus	male	76.0227	adult	-	2n	LR	2023	LUH	"Luhopark", Oleksiivka district, Kharkiv city, Ukraine	50.0372, 36.1855	+	-	-	+
23Luh03	P. ridibundus	-	46.7083	adult	-	2n	RR	2023	LUH	"Luhopark", Oleksiivka district, Kharkiv city, Ukraine	50.0372, 36.1855	+	-	-	+
23Loz01	P. esculentus	male	82.2388	adult	-	2n	LR	2023	LOZ	Lozovenky, Kharkiv region, Ukraine	50.0600, 36.1400	+	-	-	+
23Loz02	P. esculentus	-	58.7923	adult	-	2n	LR	2023	LOZ	Lozovenky, Kharkiv region, Ukraine	50.0600, 36.1400	+	-	-	+
23Loz03	P. esculentus	-	48.3333	adult	-	2n	LR	2023	LOZ	Lozovenky, Kharkiv region, Ukraine	50.0600, 36.1400	+	-	-	+
23Pd01	P. ridibundus	-	48.169	adult	22.6562	2n	RR	2023	PIV	Orsov pond, Pivdenne, Merefa river basin, Kharkiv region, Ukraine	49.8850, 36.0420	+	+	-	+
23Pd02	P. esculentus	male	67.7778	adult	25.1247	2n	LR	2023	PIV	Orsov pond, Pivdenne, Merefa river basin, Kharkiv region, Ukraine	49.8850, 36.0420	+	+	-	+
23Pd03	P. esculentus	male	75	adult	24.2441	2n	LR	2023	PIV	Orsov pond, Pivdenne, Merefa river basin, Kharkiv region, Ukraine	49.8850, 36.0420	+	+	-	+
23Pd04	P. esculentus	male	72.0976	adult	26.2117	2n	LR	2023	PIV	Orsov pond, Pivdenne, Merefa river basin, Kharkiv region, Ukraine	49.8850, 36.0420	+	+	-	+
23Pd05	P. ridibundus	-	41.2048	adult	23.4154	2n	RR	2023	PIV	Orsov pond, Pivdenne, Merefa river basin, Kharkiv region, Ukraine	49.8850, 36.0420	+	+	-	+
23Pd06	P. esculentus	male	64.5455	adult	24.8984	2n	LR	2023	PIV	Orsov pond, Pivdenne, Merefa river basin, Kharkiv region, Ukraine	49.8850, 36.0420	+	+	-	+
23Pd07	P. esculentus	male	48.2231	adult	23.7223	2n	LR	2023	PIV	Orsov pond, Pivdenne, Merefa river basin, Kharkiv region, Ukraine	49.8850, 36.0420	+	+	-	+
23Pd08	P. esculentus	male	69.0547	adult	24.5428	2n	LR	2023	PIV	Orsov pond, Pivdenne, Merefa river basin, Kharkiv region, Ukraine	49.8850, 36.0420	+	+	-	+
23Pd09	P. esculentus	male	64.8826	adult	24.9142	2n	LR	2023	PIV	Orsov pond, Pivdenne, Merefa river basin, Kharkiv region, Ukraine	49.8850, 36.0420	+	+	-	+
23Pd10	P. ridibundus	-	35.5952	adult	22.3004	2n	RR	2023	PIV	Orsov pond, Pivdenne, Merefa river basin, Kharkiv region, Ukraine	49.8850, 36.0420	+	+	-	+
23Pd11	P. esculentus	male	77.2646	adult	24.7224	2n	LR	2023	PIV	Orsov pond, Pivdenne, Merefa river basin, Kharkiv region, Ukraine	49.8850, 36.0420	+	+	-	+
23Pd12	P. esculentus	male	69.8618	adult	24.5632	2n	LR	2023	PIV	Orsov pond, Pivdenne, Merefa river basin, Kharkiv region, Ukraine	49.8850, 36.0420	+	+	-	+
23Pd13	P. ridibundus	female	106.013	adult	23.2352	2n	RR	2023	PIV	Orsov pond, Pivdenne, Merefa river basin, Kharkiv region, Ukraine	49.8850, 36.0420	+	+	-	+
23Pd14	P. esculentus	male	72.1256	adult	24.4007	2n	LR	2023	PIV	Orsov pond, Pivdenne, Merefa river basin, Kharkiv region, Ukraine	49.8850, 36.0420	+	+	-	+
23Pd15	P. esculentus	male	73.7037	adult	24.5854	2n	LR	2023	PIV	Orsov pond, Pivdenne, Merefa river basin, Kharkiv region, Ukraine	49.8850, 36.0420	+	+	-	+
23Pd20	P. esculentus	male	72.8358	adult	25.5491	2n	LR	2023	PIV	Orsov pond, Pivdenne, Merefa river basin, Kharkiv region, Ukraine	49.8850, 36.0420	+	+	-	+
23Pd22	P. esculentus	male	84.3299	adult	28.239	3n	LRR	2023	PIV	Orsov pond, Pivdenne, Merefa river basin, Kharkiv region, Ukraine	49.8850, 36.0420	+	+	-	+
20Psel7	P. esculentus	male	-	adult	-	2n	LR	2020	PSL	Psel river, "Vakalivshchyna", Sumy region, ukraine	50.9820, 34.9400	-	-	-	+
P-08LL	P. lessonae	female	-	adult	-	2n	LL	2020	PSL	Psel river, "Vakalivshchyna", Sumy region, ukraine	50.9820, 34.9400	-	-	-	+
23Sl01	P. esculentus	-	40.4737	adult	-	2n	LR	2023	SLB	Slobozhanskyi NNP, Kharkiv region, Ukraine	50.0710, 35.2670	-	-	-	+
23Sl02	P. esculentus	-	38.4167	adult	-	3n	LRR	2023	SLB	Slobozhanskyi NNP, Kharkiv region, Ukraine	50.0710, 35.2670	-	-	-	+
23Sl03	P. lessonae	female	56.2651	adult	-	2n	LL	2023	SLB	Slobozhanskyi NNP, Kharkiv region, Ukraine	50.0710, 35.2670	+	-	-	+
23Sl04	P. esculentus	-	46.9307	adult	-	2n	LR	2023	SLB	Slobozhanskyi NNP, Kharkiv region, Ukraine	50.0710, 35.2670	-	-	-	+
23Sl05	P. esculentus	male	60.875	adult	-	2n	LR	2023	SLB	Slobozhanskyi NNP, Kharkiv region, Ukraine	50.0710, 35.2670	+	-	-	+
23Sl06	P. lessonae	male	53.9286	adult	-	2n	LL	2023	SLB	Slobozhanskyi NNP, Kharkiv region, Ukraine	50.0710, 35.2670	+	-	-	+
23Sl07	P. esculentus	male	72.4684	adult	-	2n	LR	2023	SLB	Slobozhanskyi NNP, Kharkiv region, Ukraine	50.0710, 35.2670	+	-	-	+
23Sl08	P. esculentus	male	61.9126	adult	-	2n	LR	2023	SLB	Slobozhanskyi NNP, Kharkiv region, Ukraine	50.0710, 35.2670	+	-	-	+
23Sl09	P. esculentus	male	60.8421	adult	-	2n	LR	2023	SLB	Slobozhanskyi NNP, Kharkiv region, Ukraine	50.0710, 35.2670	+	-	-	+
23Sl10	P. esculentus	male	73.3951	adult	-	2n	LR	2023	SLB	Slobozhanskyi NNP, Kharkiv region, Ukraine	50.0710, 35.2670	+	-	-	+
23Sl11	P. esculentus	male	62.5143	adult	-	2n	LR	2023	SLB	Slobozhanskyi NNP, Kharkiv region, Ukraine	50.0710, 35.2670	+	-	-	+
23Sl12	P. esculentus	male	68.4713	adult	-	2n	LR	2023	SLB	Slobozhanskyi NNP, Kharkiv region, Ukraine	50.0710, 35.2670	+	-	-	+
23Sl13	P. esculentus	female	49.2701	adult	-	2n	LR	2023	SLB	Slobozhanskyi NNP, Kharkiv region, Ukraine	50.0710, 35.2670	+	-	-	+
17LL2	P. lessonae	female	-	adult	-	2n	LL	2017	UDAI	Udai river, Poltava region, Ukraine	50.5274, 32.7091	+	-	-	+
17Ui01	P. esculentus	female	61.5	adult	-	2n	LR	2017	UDAI	Udai river, Poltava region, Ukraine	50.5274, 32.7091	+	-	+	+
17Ui02	P. esculentus	female	62.3	adult	-	2n	LR	2017	UDAI	Udai river, Poltava region, Ukraine	50.5274, 32.7091	+	-	+	+
1-U-2017	P. ridibundus	female	-	adult	-	2n	RR	2017	UDY	Udy river, Kharkiv city, Ukraine	49.9536, 36.1822	+	-	-	+
16TETs01	P. esculentus	male	45	adult	22.87	2n	LR	2016	UDY	Udy river, Kharkiv city, Ukraine	49.9688, 36.1440	+	-	-	+
16TETs02	P. esculentus	male	45.1	adult	24.05	2n	LR	2016	UDY	Udy river, Kharkiv city, Ukraine	49.9688, 36.1440	+	-	-	+
16TETs03	P. esculentus	male	39	adult	23.44	2n	LR	2016	UDY	Udy river, Kharkiv city, Ukraine	49.9688, 36.1440	+	-	-	+
16TETs04	P. esculentus	male	50.6	adult	24.71	2n	LR	2016	UDY	Udy river, Kharkiv city, Ukraine	49.9688, 36.1440	+	-	-	+
16TETs05	P. esculentus	-	25.2	juvenile	23.25	2n	LR	2016	UDY	Udy river, Kharkiv city, Ukraine	49.9688, 36.1440	+	-	-	+
16TETs06	P. ridibundus	male	40.1	adult	22.36	2n	RR	2016	UDY	Udy river, Kharkiv city, Ukraine	49.9688, 36.1440	+	-	-	+
17Y002	P. esculentus	-	-	adult	-	2n	LR	2017	UDY	Udy river, Kharkiv city, Ukraine	49.9536, 36.1822	-	-	-	+
17Y003	P. esculentus	-	-	adult	-	2n	LR	2017	UDY	Udy river, Kharkiv city, Ukraine	49.9536, 36.1822	-	-	-	+
17Y004	P. esculentus	male	-	adult	-	2n	LR	2017	UDY	Udy river, Kharkiv city, Ukraine	49.9536, 36.1822	-	-	+	+
17Y005	P. esculentus	-	-	adult	-	2n	LR	2017	UDY	Udy river, Kharkiv city, Ukraine	49.9536, 36.1822	-	-	-	+
17Y007	P. esculentus	-	-	adult	-	2n	LR	2017	UDY	Udy river, Kharkiv city, Ukraine	49.9536, 36.1822	-	-	-	+
17Y008	P. ridibundus	-	-	adult	-	2n	RR	2017	UDY	Udy river, Kharkiv city, Ukraine	49.9536, 36.1822	-	-	-	+
17Y010	P. esculentus	-	-	adult	-	2n	LR	2017	UDY	Udy river, Kharkiv city, Ukraine	49.9536, 36.1822	-	-	-	+
17Y011	P. esculentus	-	-	adult	-	2n	LR	2017	UDY	Udy river, Kharkiv city, Ukraine	49.9536, 36.1822	-	-	-	+
17Y012	P. esculentus	-	-	adult	-	2n	LR	2017	UDY	Udy river, Kharkiv city, Ukraine	49.9536, 36.1822	-	-	-	+
17Y013	P. esculentus	-	-	adult	-	2n	LR	2017	UDY	Udy river, Kharkiv city, Ukraine	49.9536, 36.1822	-	-	-	+
17Y014	P. esculentus	-	-	adult	-	2n	LR	2017	UDY	Udy river, Kharkiv city, Ukraine	49.9536, 36.1822	-	-	-	+
17Y016	P. ridibundus	-	-	adult	-	2n	RR	2017	UDY	Udy river, Kharkiv city, Ukraine	49.9536, 36.1822	-	-	-	+
17Y017	P. esculentus	-	-	adult	-	2n	LR	2017	UDY	Udy river, Kharkiv city, Ukraine	49.9536, 36.1822	-	-	-	+
17Y018	P. ridibundus	-	-	adult	-	2n	RR	2017	UDY	Udy river, Kharkiv city, Ukraine	49.9536, 36.1822	-	-	-	+
4-U-2017	P. ridibundus	female	-	adult	-	2n	RR	2017	UDY	Udy river, Kharkiv city, Ukraine	49.9536, 36.1822	+	-	-	+
23Vd01	P. ridibundus	female	72.5221	adult	-	2n	RR	2023	VOD	Small pond, Vodiane, Udy river basin, Kharkiv region, Ukraine	49.9488, 35.9613	+	-	-	+
23Vd03	P. esculentus	male	72.1364	adult	-	2n	LR	2023	VOD	Small pond, Vodiane, Udy river basin, Kharkiv region, Ukraine	49.9488, 35.9613	+	-	-	+
23Vd04	P. esculentus	male	60.137	adult	-	2n	LR	2023	VOD	Small pond, Vodiane, Udy river basin, Kharkiv region, Ukraine	49.9488, 35.9613	+	-	-	+
23Vd05	P. esculentus	male	66.92	adult	-	2n	LR	2023	VOD	Small pond, Vodiane, Udy river basin, Kharkiv region, Ukraine	49.9488, 35.9613	+	-	-	+
23Vd09	P. ridibundus	female	74.8611	adult	-	2n	RR	2023	VOD	Small pond, Vodiane, Udy river basin, Kharkiv region, Ukraine	49.9488, 35.9613	+	-	-	+
23Vd10	P. esculentus	male	69.0863	adult	-	2n	LR	2023	VOD	Small pond, Vodiane, Udy river basin, Kharkiv region, Ukraine	49.9488, 35.9613	+	-	-	+
23Vd11	P. esculentus	male	72.1076	adult	-	2n	LR	2023	VOD	Small pond, Vodiane, Udy river basin, Kharkiv region, Ukraine	49.9488, 35.9613	+	-	-	+
23Vd12	P. esculentus	male	66.4975	adult	-	2n	LR	2023	VOD	Small pond, Vodiane, Udy river basin, Kharkiv region, Ukraine	49.9488, 35.9613	+	-	-	+
23Vd13	P. esculentus	male	75.9896	adult	-	2n	LR	2023	VOD	Small pond, Vodiane, Udy river basin, Kharkiv region, Ukraine	49.9488, 35.9613	+	-	-	+
23Vd14	P. esculentus	male	65.8772	adult	-	2n	LR	2023	VOD	Small pond, Vodiane, Udy river basin, Kharkiv region, Ukraine	49.9488, 35.9613	+	-	-	+
23Vd15	P. esculentus	male	72.4748	adult	-	2n	LR	2023	VOD	Small pond, Vodiane, Udy river basin, Kharkiv region, Ukraine	49.9488, 35.9613	+	-	-	+
23Vd16	P. esculentus	male	71.6667	adult	-	2n	LR	2023	VOD	Small pond, Vodiane, Udy river basin, Kharkiv region, Ukraine	49.9488, 35.9613	+	-	-	+
23Vd17	P. esculentus	male	67.5124	adult	-	2n	LR	2023	VOD	Small pond, Vodiane, Udy river basin, Kharkiv region, Ukraine	49.9488, 35.9613	+	-	-	+
23Vd18	P. esculentus	male	64.4118	adult	-	2n	LR	2023	VOD	Small pond, Vodiane, Udy river basin, Kharkiv region, Ukraine	49.9488, 35.9613	+	-	-	+
23Vd19	P. esculentus	male	68.0263	adult	-	2n	LR	2023	VOD	Small pond, Vodiane, Udy river basin, Kharkiv region, Ukraine	49.9488, 35.9613	+	-	-	+
23Vd20	P. esculentus	male	67.9104	adult	-	2n	LR	2023	VOD	Small pond, Vodiane, Udy river basin, Kharkiv region, Ukraine	49.9488, 35.9613	+	-	-	+
23Vd21	P. esculentus	male	66.612	adult	-	2n	LR	2023	VOD	Small pond, Vodiane, Udy river basin, Kharkiv region, Ukraine	49.9488, 35.9613	+	-	-	+
23Vg01	P. esculentus	male	-	adult	-	2n	LR	2023	VRG	NP 'Seimskyi", Sumy region, Ukraine	51.4410, 33.6885	+	-	-	+
23Vg02	P. lessonae	-	-	adult	-	2n	LL	2023	VRG	NP 'Seimskyi", Sumy region, Ukraine	51.4410, 33.6885	+	-	-	+
23Vg03	P. lessonae	-	-	adult	-	2n	LL	2023	VRG	NP 'Seimskyi", Sumy region, Ukraine	51.4410, 33.6885	+	-	-	+
23Vg04	P. lessonae	-	-	adult	-	2n	LL	2023	VRG	NP 'Seimskyi", Sumy region, Ukraine	51.4410, 33.6885	+	-	-	+
23Vg05	P. lessonae	-	-	adult	-	2n	LL	2023	VRG	NP 'Seimskyi", Sumy region, Ukraine	51.4410, 33.6885	+	-	-	+
23Vg06	P. ridibundus	-	-	adult	-	2n	RR	2023	VRG	NP 'Seimskyi", Sumy region, Ukraine	51.4410, 33.6885	+	-	-	+
23Vg07	P. lessonae	male	-	adult	-	2n	LL	2023	VRG	NP 'Seimskyi", Sumy region, Ukraine	51.4410, 33.6885	+	-	-	+
23Vg08	P. lessonae	female	-	adult	-	2n	LL	2023	VRG	NP 'Seimskyi", Sumy region, Ukraine	51.4410, 33.6885	+	-	-	+
23Vg09	P. esculentus	female	-	adult	-	3n	LRR	2023	VRG	NP 'Seimskyi", Sumy region, Ukraine	51.4410, 33.6885	+	-	-	+
23Vg10	P. ridibundus	-	-	adult	-	2n	RR	2023	VRG	NP 'Seimskyi", Sumy region, Ukraine	51.4410, 33.6885	+	-	-	+
17HP11	P. esculentus	male	-	adult	-	2n	LR	2017	ZHR	Zhuravlivskyi hydropark, Kharkiv river, Kharkiv city, Ukraine	50.0196, 36.2988	+	-	-	+
17HP12	P. esculentus	male	-	adult	-	2n	LR	2017	ZHR	Zhuravlivskyi hydropark, Kharkiv river, Kharkiv city, Ukraine	50.0196, 36.2989	+	-	-	+
17HP14	P. esculentus	male	-	adult	-	2n	LR	2017	ZHR	Zhuravlivskyi hydropark, Kharkiv river, Kharkiv city, Ukraine	50.0196, 36.2990	+	-	-	+
17HP15	P. ridibundus	female	-	adult	-	2n	RR	2017	ZHR	Zhuravlivskyi hydropark, Kharkiv river, Kharkiv city, Ukraine	50.0196, 36.2991	+	-	-	+
17HP4	P. esculentus	male	76.1	adult	-	2n	LR	2017	ZHR	Zhuravlivskyi hydropark, Kharkiv river, Kharkiv city, Ukraine	50.0196, 36.2992	+	-	-	+
17HPna	P. ridibundus	male	-	adult	-	2n	RR	2017	ZHR	Zhuravlivskyi hydropark, Kharkiv river, Kharkiv city, Ukraine	50.0196, 36.2993	+	-	-	+
23Zhur01	P. ridibundus	male	96.051	adult	-	2n	RR	2023	ZHR	Zhuravlivskyi hydropark, Kharkiv river, Kharkiv city, Ukraine	50.0196, 36.2994	+	-	-	+
23Zhur02	P. ridibundus	female	95.25	adult	-	2n	RR	2023	ZHR	Zhuravlivskyi hydropark, Kharkiv river, Kharkiv city, Ukraine	50.0196, 36.2995	+	-	-	+
23Zhur03	P. esculentus	male	80	adult	-	2n	LR	2023	ZHR	Zhuravlivskyi hydropark, Kharkiv river, Kharkiv city, Ukraine	50.0196, 36.2996	+	-	-	+
23Zhur04	P. esculentus	male	56.358	adult	-	2n	LR	2023	ZHR	Zhuravlivskyi hydropark, Kharkiv river, Kharkiv city, Ukraine	50.0196, 36.2997	+	-	-	+
23Zhur05	P. esculentus	male	57.2081	adult	-	2n	LR	2023	ZHR	Zhuravlivskyi hydropark, Kharkiv river, Kharkiv city, Ukraine	50.0196, 36.2998	+	-	-	+
23Zhur06	P. ridibundus	female	52.7059	adult	-	2n	RR	2023	ZHR	Zhuravlivskyi hydropark, Kharkiv river, Kharkiv city, Ukraine	50.0196, 36.2999	+	-	-	+
23Zhur07	P. ridibundus	female	64.593	adult	-	2n	RR	2023	ZHR	Zhuravlivskyi hydropark, Kharkiv river, Kharkiv city, Ukraine	50.0196, 36.3000	+	-	-	+
23Zhur08	P. esculentus	male	55.6098	adult	-	2n	LR	2023	ZHR	Zhuravlivskyi hydropark, Kharkiv river, Kharkiv city, Ukraine	50.0196, 36.3001	+	-	-	+
HPRR	P. ridibundus	female	-	adult	-	2n	RR	2017	ZHR	Zhuravlivskyi hydropark, Kharkiv river, Kharkiv city, Ukraine	50.0196, 36.3002	+	-	-	+
23Zh01	P. esculentus	male	79.8544	adult	-	2n	LR	2023	ZKH	Zhykhorets river, Kharkiv city, Ukraine	49.9266, 36.3229	+	-	-	+
23Zh02	P. esculentus	male	72.5	adult	-	2n	LR	2023	ZKH	Zhykhorets river, Kharkiv city, Ukraine	49.9266, 36.3230	+	-	-	+
23Zh03	P. ridibundus	male	79.8712	adult	-	2n	RR	2023	ZKH	Zhykhorets river, Kharkiv city, Ukraine	49.9266, 36.3231	+	-	-	+
23Zh04	P. esculentus	male	78.9848	adult	-	2n	LR	2023	ZKH	Zhykhorets river, Kharkiv city, Ukraine	49.9266, 36.3232	+	-	-	+
23Zh05	P. esculentus	female	55.283	adult	-	2n	LR	2023	ZKH	Zhykhorets river, Kharkiv city, Ukraine	49.9266, 36.3233	+	-	-	+
23Zh06	P. esculentus	male	71.07	adult	-	2n	LR	2023	ZKH	Zhykhorets river, Kharkiv city, Ukraine	49.9266, 36.3234	+	-	-	+
23Zh07	P. esculentus	male	72.7074	adult	-	2n	LR	2023	ZKH	Zhykhorets river, Kharkiv city, Ukraine	49.9266, 36.3235	+	-	-	+
23Zh10	P. esculentus	male	76.203	adult	-	2n	LR	2023	ZKH	Zhykhorets river, Kharkiv city, Ukraine	49.9266, 36.3236	+	-	-	+
23Zh11	P. esculentus	male	78.0303	adult	-	2n	LR	2023	ZKH	Zhykhorets river, Kharkiv city, Ukraine	49.9266, 36.3237	+	-	-	+
23Zh14	P. esculentus	male	70.8095	adult	-	2n	LR	2023	ZKH	Zhykhorets river, Kharkiv city, Ukraine	49.9266, 36.3238	+	-	-	+
23Zh15	P. esculentus	male	67.6098	adult	-	2n	LR	2023	ZKH	Zhykhorets river, Kharkiv city, Ukraine	49.9266, 36.3239	+	-	-	+
23Zh16	P. esculentus	male	72.3137	adult	-	2n	LR	2023	ZKH	Zhykhorets river, Kharkiv city, Ukraine	49.9266, 36.3240	+	-	-	+
23Zh17	P. ridibundus	male	75.9524	adult	-	2n	RR	2023	ZKH	Zhykhorets river, Kharkiv city, Ukraine	49.9266, 36.3241	+	-	-	+
23Zh18	P. esculentus	male	79.5939	adult	-	2n	LR	2023	ZKH	Zhykhorets river, Kharkiv city, Ukraine	49.9266, 36.3242	+	-	-	+
23Zh19	P. esculentus	male	86.4977	adult	-	2n	LR	2023	ZKH	Zhykhorets river, Kharkiv city, Ukraine	49.9266, 36.3243	+	-	-	+
24N1	P. esculentus	male		adult	-	2n	LR	2024	NST	Nesterivka village, Velykyi Burluk River, Kharkiv region, Ukraine	49.9072, 37.3181	+	-	+	-
24N2	P. esculentus	male		adult	-	2n	LR	2024	NST	Nesterivka village, Velykyi Burluk River, Kharkiv region, Ukraine	49.9072, 37.3181	+	-	+	-
24N3	P. ridibundus	male		adult	-	2n	RR	2024	NST	Nesterivka village, Velykyi Burluk River, Kharkiv region, Ukraine	49.9072, 37.3181	+	-	+	-
24N4	P. ridibundus	male		adult	-	2n	RR	2024	NST	Nesterivka village, Velykyi Burluk River, Kharkiv region, Ukraine	49.9072, 37.3181	+	-	+	-
24N5	P. ridibundus	male		adult	-	2n	RR	2024	NST	Nesterivka village, Velykyi Burluk River, Kharkiv region, Ukraine	49.9072, 37.3181	+	-	+	-

### Sheet: DOB adults
Frogs									Locality			Methods
Code	Species	Sex	SVL, mm	Age	Erythrocyte length, mkm	Ploidy	Genotype	Year	Abbreviation	Full	Geographic coordinates	Morphology / morphometry	Erythro-cytometry	Ag-staining	FISH / DAPI staining	Microsatellites
15D-01	P. esculentus	male	64	adult	22.9452	2		2015	DOB	Lower Dobrytskyi pond, Kharkiv region, Ukraine	49.5564, 36.3095	+	+
15D-02	P. esculentus	male	61.6	adult	23.6106	2		2015	DOB	Lower Dobrytskyi pond, Kharkiv region, Ukraine	49.5564, 36.3095	+	+
15D-03	P. esculentus	male	73.6	adult	25.42	2		2015	DOB	Lower Dobrytskyi pond, Kharkiv region, Ukraine	49.5564, 36.3095	+	+
15D-04	P. esculentus	male	68.9	adult	24.12	2		2015	DOB	Lower Dobrytskyi pond, Kharkiv region, Ukraine	49.5564, 36.3095	+	+
15D-05	P. esculentus	male	71.4	adult	21.6044	2		2015	DOB	Lower Dobrytskyi pond, Kharkiv region, Ukraine	49.5564, 36.3095	+	+
15D-06	P. esculentus	female	76.8	adult	30.18	3		2015	DOB	Lower Dobrytskyi pond, Kharkiv region, Ukraine	49.5564, 36.3095	+	+
15D-07	P. esculentus	male	64.1	adult	23.83	2		2015	DOB	Lower Dobrytskyi pond, Kharkiv region, Ukraine	49.5564, 36.3095	+	+
15D-08	P. esculentus	female	77.1	adult	23.33	2		2015	DOB	Lower Dobrytskyi pond, Kharkiv region, Ukraine	49.5564, 36.3095	+	+
15D-09	P. esculentus	male	73.5	adult	23.2674	2		2015	DOB	Lower Dobrytskyi pond, Kharkiv region, Ukraine	49.5564, 36.3095	+	+
15D-10	P. esculentus	female	68.4	adult	28.53	3		2015	DOB	Lower Dobrytskyi pond, Kharkiv region, Ukraine	49.5564, 36.3095	+	+
15D-100	P. esculentus	male	70.3	adult	26.23	2		2015	DOB	Lower Dobrytskyi pond, Kharkiv region, Ukraine	49.5564, 36.3095	+	+
15D-101	P. esculentus	male	69.1	adult	24.54	2		2015	DOB	Lower Dobrytskyi pond, Kharkiv region, Ukraine	49.5564, 36.3095	+	+
15D-102	P. esculentus	male	68.1	adult	25.05	2		2015	DOB	Lower Dobrytskyi pond, Kharkiv region, Ukraine	49.5564, 36.3095	+	+
15D-103	P. esculentus	male	55.3	adult	22.57	2		2015	DOB	Lower Dobrytskyi pond, Kharkiv region, Ukraine	49.5564, 36.3095	+	+
15D-104	P. esculentus	male	71.7	adult	24.9	2		2015	DOB	Lower Dobrytskyi pond, Kharkiv region, Ukraine	49.5564, 36.3095	+	+
15D-105	P. esculentus	male	72	adult	23.8	2		2015	DOB	Lower Dobrytskyi pond, Kharkiv region, Ukraine	49.5564, 36.3095	+	+
15D-106	P. esculentus	male	72.7	adult	22.02	2		2015	DOB	Lower Dobrytskyi pond, Kharkiv region, Ukraine	49.5564, 36.3095	+	+
15D-107	P. esculentus	male	62.7	adult	24.07	2		2015	DOB	Lower Dobrytskyi pond, Kharkiv region, Ukraine	49.5564, 36.3095	+	+
15D-108	P. esculentus	male	72.4	adult	24.87	2		2015	DOB	Lower Dobrytskyi pond, Kharkiv region, Ukraine	49.5564, 36.3095	+	+
15D-109	P. esculentus	male	64.9	adult	25.11	2		2015	DOB	Lower Dobrytskyi pond, Kharkiv region, Ukraine	49.5564, 36.3095	+	+
15D-11	P. esculentus	male	76	adult	25.32	2		2015	DOB	Lower Dobrytskyi pond, Kharkiv region, Ukraine	49.5564, 36.3095	+	+
15D-110	P. esculentus	female	78	adult	25.59	2		2015	DOB	Lower Dobrytskyi pond, Kharkiv region, Ukraine	49.5564, 36.3095	+	+
15D-111	P. esculentus	male	62.6	adult	25	2		2015	DOB	Lower Dobrytskyi pond, Kharkiv region, Ukraine	49.5564, 36.3095	+	+
15D-112	P. esculentus	female	61.4	adult	30.03	3		2015	DOB	Lower Dobrytskyi pond, Kharkiv region, Ukraine	49.5564, 36.3095	+	+
15D-113	P. esculentus	male	70.3	adult	23.73	2		2015	DOB	Lower Dobrytskyi pond, Kharkiv region, Ukraine	49.5564, 36.3095	+	+
15D-115	P. esculentus	male	59.2	adult	21.82	2		2015	DOB	Lower Dobrytskyi pond, Kharkiv region, Ukraine	49.5564, 36.3095	+	+
15D-116	P. esculentus	male	65.7	adult	25.07	2		2015	DOB	Lower Dobrytskyi pond, Kharkiv region, Ukraine	49.5564, 36.3095	+	+
15D-117	P. esculentus	female	64.6	adult	22.04	2		2015	DOB	Lower Dobrytskyi pond, Kharkiv region, Ukraine	49.5564, 36.3095	+	+
15D-118	P. esculentus	male	65	adult	22.88	2		2015	DOB	Lower Dobrytskyi pond, Kharkiv region, Ukraine	49.5564, 36.3095	+	+
15D-119	P. esculentus	male	74.5	adult	22.77	2		2015	DOB	Lower Dobrytskyi pond, Kharkiv region, Ukraine	49.5564, 36.3095	+	+
15D-12	P. esculentus	female	75.2	adult	32.48	3		2015	DOB	Lower Dobrytskyi pond, Kharkiv region, Ukraine	49.5564, 36.3095	+	+
15D-120	P. esculentus	male	71	adult	24.34	2		2015	DOB	Lower Dobrytskyi pond, Kharkiv region, Ukraine	49.5564, 36.3095	+	+
15D-121	P. esculentus	male	69.3	adult	23.89	2		2015	DOB	Lower Dobrytskyi pond, Kharkiv region, Ukraine	49.5564, 36.3095	+	+
15D-122	P. esculentus	male	65.1	adult	26.26	2		2015	DOB	Lower Dobrytskyi pond, Kharkiv region, Ukraine	49.5564, 36.3095	+	+
15D-123	P. esculentus	male	69.1	adult	25.44	2		2015	DOB	Lower Dobrytskyi pond, Kharkiv region, Ukraine	49.5564, 36.3095	+	+
15D-124	P. esculentus	male	60	adult	25.97	2		2015	DOB	Lower Dobrytskyi pond, Kharkiv region, Ukraine	49.5564, 36.3095	+	+
15D-125	P. esculentus	female	76.9	adult	28.58	3		2015	DOB	Lower Dobrytskyi pond, Kharkiv region, Ukraine	49.5564, 36.3095	+	+
15D-126	P. esculentus	male	70.5	adult	31.54	3		2015	DOB	Lower Dobrytskyi pond, Kharkiv region, Ukraine	49.5564, 36.3095	+	+
15D-127	P. esculentus	male	72.6	adult	23.52	2		2015	DOB	Lower Dobrytskyi pond, Kharkiv region, Ukraine	49.5564, 36.3095	+	+
15D-128	P. esculentus	male	71.9	adult	24.45	2		2015	DOB	Lower Dobrytskyi pond, Kharkiv region, Ukraine	49.5564, 36.3095	+	+
15D-129	P. esculentus	male	67.5	adult	24.34	2		2015	DOB	Lower Dobrytskyi pond, Kharkiv region, Ukraine	49.5564, 36.3095	+	+
15D-13	P. esculentus	male	59.4	adult	23.81	2		2015	DOB	Lower Dobrytskyi pond, Kharkiv region, Ukraine	49.5564, 36.3095	+	+
15D-130	P. esculentus	male	64	adult	24.08	2		2015	DOB	Lower Dobrytskyi pond, Kharkiv region, Ukraine	49.5564, 36.3095	+	+
15D-131	P. esculentus	male	70.4	adult	23.75	2		2015	DOB	Lower Dobrytskyi pond, Kharkiv region, Ukraine	49.5564, 36.3095	+	+
15D-132	P. esculentus	female	74	adult	27.25	2		2015	DOB	Lower Dobrytskyi pond, Kharkiv region, Ukraine	49.5564, 36.3095	+	+
15D-133	P. ridibundus	female	80.2	adult	22.15	2		2015	DOB	Lower Dobrytskyi pond, Kharkiv region, Ukraine	49.5564, 36.3095	+	+
15D-134	P. ridibundus	female	75.8	adult	23.15	2		2015	DOB	Lower Dobrytskyi pond, Kharkiv region, Ukraine	49.5564, 36.3095	+	+
15D-135	P. esculentus	female	64	adult	22.74	2		2015	DOB	Lower Dobrytskyi pond, Kharkiv region, Ukraine	49.5564, 36.3095	+	+
15D-136	P. esculentus	female	82.9	adult	28.1	3		2015	DOB	Lower Dobrytskyi pond, Kharkiv region, Ukraine	49.5564, 36.3095	+	+
15D-137	P. ridibundus	female	91.8	adult	21.74	2		2015	DOB	Lower Dobrytskyi pond, Kharkiv region, Ukraine	49.5564, 36.3095	+	+
15D-14	P. esculentus	female	85.1	adult	24.4	2		2015	DOB	Lower Dobrytskyi pond, Kharkiv region, Ukraine	49.5564, 36.3095	+	+
15D-15	P. esculentus	male	66.8	adult	23.29	2		2015	DOB	Lower Dobrytskyi pond, Kharkiv region, Ukraine	49.5564, 36.3095	+	+
15D-16	P. esculentus	female	82.9	adult	25.81	2		2015	DOB	Lower Dobrytskyi pond, Kharkiv region, Ukraine	49.5564, 36.3095	+	+
15D-17	P. esculentus	male	74.5	adult	30.35	3		2015	DOB	Lower Dobrytskyi pond, Kharkiv region, Ukraine	49.5564, 36.3095	+	+
15D-18	P. esculentus	male	57.2	adult	33.49	3		2015	DOB	Lower Dobrytskyi pond, Kharkiv region, Ukraine	49.5564, 36.3095	+	+
15D-19	P. esculentus	male	65	adult	24.11	2		2015	DOB	Lower Dobrytskyi pond, Kharkiv region, Ukraine	49.5564, 36.3095	+	+
15D-20	P. esculentus	female	84.9	adult	30.82	3		2015	DOB	Lower Dobrytskyi pond, Kharkiv region, Ukraine	49.5564, 36.3095	+	+
15D-21	P. esculentus	male	75.3	adult	24.14	2		2015	DOB	Lower Dobrytskyi pond, Kharkiv region, Ukraine	49.5564, 36.3095	+	+
15D-22	P. esculentus	female	81.6	adult	28.85	3		2015	DOB	Lower Dobrytskyi pond, Kharkiv region, Ukraine	49.5564, 36.3095	+	+
15D-23	P. esculentus	male	79	adult	22.1464	2		2015	DOB	Lower Dobrytskyi pond, Kharkiv region, Ukraine	49.5564, 36.3095	+	+
15D-24	P. ridibundus	female	87.8	adult	23.28	2		2015	DOB	Lower Dobrytskyi pond, Kharkiv region, Ukraine	49.5564, 36.3095	+	+
15D-25	P. esculentus	male	75.7	adult	24.84	2		2015	DOB	Lower Dobrytskyi pond, Kharkiv region, Ukraine	49.5564, 36.3095	+	+
15D-26	P. esculentus	female	84.3	adult	24.32	2		2015	DOB	Lower Dobrytskyi pond, Kharkiv region, Ukraine	49.5564, 36.3095	+	+
15D-27	P. esculentus	male	73	adult	24.75	2		2015	DOB	Lower Dobrytskyi pond, Kharkiv region, Ukraine	49.5564, 36.3095	+	+
15D-28	P. esculentus	female	88.4	adult	29.35	3		2015	DOB	Lower Dobrytskyi pond, Kharkiv region, Ukraine	49.5564, 36.3095	+	+
15D-29	P. esculentus	male	74.4	adult	24.18	2		2015	DOB	Lower Dobrytskyi pond, Kharkiv region, Ukraine	49.5564, 36.3095	+	+
15D-30	P. ridibundus	female	78.3	adult	23.6313	2		2015	DOB	Lower Dobrytskyi pond, Kharkiv region, Ukraine	49.5564, 36.3095	+	+
15D-31	P. esculentus	male	76.6	adult	23.1531	2		2015	DOB	Lower Dobrytskyi pond, Kharkiv region, Ukraine	49.5564, 36.3095	+	+
15D-32	P. esculentus	female	90.2	adult	30.91	3		2015	DOB	Lower Dobrytskyi pond, Kharkiv region, Ukraine	49.5564, 36.3095	+	+
15D-33	P. esculentus	male	70.8	adult	23.1979	2		2015	DOB	Lower Dobrytskyi pond, Kharkiv region, Ukraine	49.5564, 36.3095	+	+
15D-34	P. esculentus	female	73.3	adult	24.36	2		2015	DOB	Lower Dobrytskyi pond, Kharkiv region, Ukraine	49.5564, 36.3095	+	+
15D-35	P. esculentus	male	72.9	adult	25.14	2		2015	DOB	Lower Dobrytskyi pond, Kharkiv region, Ukraine	49.5564, 36.3095	+	+
15D-36	P. esculentus	female	80.5	adult	26.6	2		2015	DOB	Lower Dobrytskyi pond, Kharkiv region, Ukraine	49.5564, 36.3095	+	+
15D-37	P. esculentus	male	72.6	adult	26.54	2		2015	DOB	Lower Dobrytskyi pond, Kharkiv region, Ukraine	49.5564, 36.3095	+	+
15D-38	P. ridibundus	female	83.4	adult	23.3559	2		2015	DOB	Lower Dobrytskyi pond, Kharkiv region, Ukraine	49.5564, 36.3095	+	+
15D-39	P. esculentus	male	65.6	adult	22.57	2		2015	DOB	Lower Dobrytskyi pond, Kharkiv region, Ukraine	49.5564, 36.3095	+	+
15D-40	P. esculentus	female	83.8	adult	24.17	2		2015	DOB	Lower Dobrytskyi pond, Kharkiv region, Ukraine	49.5564, 36.3095	+	+
15D-41	P. esculentus	male	71.6	adult	23.02	2		2015	DOB	Lower Dobrytskyi pond, Kharkiv region, Ukraine	49.5564, 36.3095	+	+
15D-42	P. esculentus	female	83.6	adult	29.82	3		2015	DOB	Lower Dobrytskyi pond, Kharkiv region, Ukraine	49.5564, 36.3095	+	+
15D-43	P. esculentus	male	70.8	adult	24.38	2		2015	DOB	Lower Dobrytskyi pond, Kharkiv region, Ukraine	49.5564, 36.3095	+	+
15D-44	P. esculentus	female	80.1	adult	27.84	3		2015	DOB	Lower Dobrytskyi pond, Kharkiv region, Ukraine	49.5564, 36.3095	+	+
15D-45	P. esculentus	male	71.3	adult	24.26	2		2015	DOB	Lower Dobrytskyi pond, Kharkiv region, Ukraine	49.5564, 36.3095	+	+
15D-46	P. esculentus	female	100.6	adult	27.56	3		2015	DOB	Lower Dobrytskyi pond, Kharkiv region, Ukraine	49.5564, 36.3095	+	+
15D-47	P. esculentus	male	77.9	adult	23.9	2		2015	DOB	Lower Dobrytskyi pond, Kharkiv region, Ukraine	49.5564, 36.3095	+	+
15D-48	P. ridibundus	female	85.9	adult	22.6289	2		2015	DOB	Lower Dobrytskyi pond, Kharkiv region, Ukraine	49.5564, 36.3095	+	+
15D-49	P. esculentus	male	72.7	adult	21.9915	2		2015	DOB	Lower Dobrytskyi pond, Kharkiv region, Ukraine	49.5564, 36.3095	+	+
15D-50	P. ridibundus	female	74.7	adult	21.56	2		2015	DOB	Lower Dobrytskyi pond, Kharkiv region, Ukraine	49.5564, 36.3095	+	+
15D-51	P. esculentus	male	63.7	adult	22.15	2		2015	DOB	Lower Dobrytskyi pond, Kharkiv region, Ukraine	49.5564, 36.3095	+	+
15D-52	P. esculentus	female	89.9	adult	22.07	2		2015	DOB	Lower Dobrytskyi pond, Kharkiv region, Ukraine	49.5564, 36.3095	+	+
15D-53	P. esculentus	male	72.3	adult	23.52	2		2015	DOB	Lower Dobrytskyi pond, Kharkiv region, Ukraine	49.5564, 36.3095	+	+
15D-55	P. esculentus	male	61.2	adult	24.94	2		2015	DOB	Lower Dobrytskyi pond, Kharkiv region, Ukraine	49.5564, 36.3095	+	+
15D-56	P. esculentus	female	87.1	adult	23.64	2		2015	DOB	Lower Dobrytskyi pond, Kharkiv region, Ukraine	49.5564, 36.3095	+	+
15D-57	P. esculentus	male	71.6	adult	25.1	2		2015	DOB	Lower Dobrytskyi pond, Kharkiv region, Ukraine	49.5564, 36.3095	+	+
15D-58	P. esculentus	male	61.8	adult	24.11	2		2015	DOB	Lower Dobrytskyi pond, Kharkiv region, Ukraine	49.5564, 36.3095	+	+
15D-59	P. esculentus	male	66	adult	24.53	2		2015	DOB	Lower Dobrytskyi pond, Kharkiv region, Ukraine	49.5564, 36.3095	+	+
15D-60	P. esculentus	male	64.6	adult	24.93	2		2015	DOB	Lower Dobrytskyi pond, Kharkiv region, Ukraine	49.5564, 36.3095	+	+
15D-61	P. esculentus	male	66.7	adult	24.96	2		2015	DOB	Lower Dobrytskyi pond, Kharkiv region, Ukraine	49.5564, 36.3095	+	+
15D-62	P. esculentus	male	63	adult	23.9	2		2015	DOB	Lower Dobrytskyi pond, Kharkiv region, Ukraine	49.5564, 36.3095	+	+
15D-63	P. esculentus	male	62.7	adult	23.91	2		2015	DOB	Lower Dobrytskyi pond, Kharkiv region, Ukraine	49.5564, 36.3095	+	+
15D-64	P. esculentus	male	74.3	adult	23.48	2		2015	DOB	Lower Dobrytskyi pond, Kharkiv region, Ukraine	49.5564, 36.3095	+	+
15D-65	P. esculentus	male	66.4	adult	23.48	2		2015	DOB	Lower Dobrytskyi pond, Kharkiv region, Ukraine	49.5564, 36.3095	+	+
15D-66	P. esculentus	male	72	adult	24.07	2		2015	DOB	Lower Dobrytskyi pond, Kharkiv region, Ukraine	49.5564, 36.3095	+	+
15D-67	P. esculentus	male	71.4	adult	22.68	2		2015	DOB	Lower Dobrytskyi pond, Kharkiv region, Ukraine	49.5564, 36.3095	+	+
15D-68	P. esculentus	male	70.7	adult	29.92	3		2015	DOB	Lower Dobrytskyi pond, Kharkiv region, Ukraine	49.5564, 36.3095	+	+
15D-69	P. ridibundus	male	75.4	adult	23.91	2		2015	DOB	Lower Dobrytskyi pond, Kharkiv region, Ukraine	49.5564, 36.3095	+	+
15D-70	P. esculentus	male	65.7	adult	24.96	2		2015	DOB	Lower Dobrytskyi pond, Kharkiv region, Ukraine	49.5564, 36.3095	+	+
15D-71	P. esculentus	male	63.7	adult	23.11	2		2015	DOB	Lower Dobrytskyi pond, Kharkiv region, Ukraine	49.5564, 36.3095	+	+
15D-72	P. esculentus	male	69.5	adult	24.05	2		2015	DOB	Lower Dobrytskyi pond, Kharkiv region, Ukraine	49.5564, 36.3095	+	+
15D-73	P. esculentus	male	65	adult	23.86	2		2015	DOB	Lower Dobrytskyi pond, Kharkiv region, Ukraine	49.5564, 36.3095	+	+
15D-74	P. esculentus	male	66.9	adult	23.88	2		2015	DOB	Lower Dobrytskyi pond, Kharkiv region, Ukraine	49.5564, 36.3095	+	+
15D-75	P. esculentus	male	75.6	adult	29.37	3		2015	DOB	Lower Dobrytskyi pond, Kharkiv region, Ukraine	49.5564, 36.3095	+	+
15D-76	P. esculentus	male	64.1	adult	24.69	2		2015	DOB	Lower Dobrytskyi pond, Kharkiv region, Ukraine	49.5564, 36.3095	+	+
15D-77	P. esculentus	male	67.1	adult	23.34	2		2015	DOB	Lower Dobrytskyi pond, Kharkiv region, Ukraine	49.5564, 36.3095	+	+
15D-78	P. esculentus	male	67.5	adult	30.8	3		2015	DOB	Lower Dobrytskyi pond, Kharkiv region, Ukraine	49.5564, 36.3095	+	+
15D-79	P. esculentus	male	69.8	adult	24.56	2		2015	DOB	Lower Dobrytskyi pond, Kharkiv region, Ukraine	49.5564, 36.3095	+	+
15D-81	P. esculentus	male	66.8	adult	23.82	2		2015	DOB	Lower Dobrytskyi pond, Kharkiv region, Ukraine	49.5564, 36.3095	+	+
15D-82	P. esculentus	male	73.1	adult	23.77	2		2015	DOB	Lower Dobrytskyi pond, Kharkiv region, Ukraine	49.5564, 36.3095	+	+
15D-83	P. esculentus	male	58.1	adult	23.27	2		2015	DOB	Lower Dobrytskyi pond, Kharkiv region, Ukraine	49.5564, 36.3095	+	+
15D-84	P. esculentus	male	76.6	adult	24.64	2		2015	DOB	Lower Dobrytskyi pond, Kharkiv region, Ukraine	49.5564, 36.3095	+	+
15D-85	P. esculentus	male	66	adult	23.44	2		2015	DOB	Lower Dobrytskyi pond, Kharkiv region, Ukraine	49.5564, 36.3095	+	+
15D-86	P. esculentus	male	68.7	adult	22.95	2		2015	DOB	Lower Dobrytskyi pond, Kharkiv region, Ukraine	49.5564, 36.3095	+	+
15D-87	P. esculentus	male	70.3	adult	25.17	2		2015	DOB	Lower Dobrytskyi pond, Kharkiv region, Ukraine	49.5564, 36.3095	+	+
15D-88	P. esculentus	male	68.5	adult	24.3	2		2015	DOB	Lower Dobrytskyi pond, Kharkiv region, Ukraine	49.5564, 36.3095	+	+
15D-89	P. esculentus	male	71.5	adult	24.76	2		2015	DOB	Lower Dobrytskyi pond, Kharkiv region, Ukraine	49.5564, 36.3095	+	+
15D-90	P. esculentus	male	66	adult	23.54	2		2015	DOB	Lower Dobrytskyi pond, Kharkiv region, Ukraine	49.5564, 36.3095	+	+
15D-91	P. esculentus	male	71.1	adult	23.73	2		2015	DOB	Lower Dobrytskyi pond, Kharkiv region, Ukraine	49.5564, 36.3095	+	+
15D-92	P. esculentus	male	71.2	adult	23.31	2		2015	DOB	Lower Dobrytskyi pond, Kharkiv region, Ukraine	49.5564, 36.3095	+	+
15D-93	P. esculentus	male	71.9	adult	24.73	2		2015	DOB	Lower Dobrytskyi pond, Kharkiv region, Ukraine	49.5564, 36.3095	+	+
15D-94	P. esculentus	male	72.4	adult	22.52	2		2015	DOB	Lower Dobrytskyi pond, Kharkiv region, Ukraine	49.5564, 36.3095	+	+
15D-95	P. esculentus	male	66.5	adult	23.4	2		2015	DOB	Lower Dobrytskyi pond, Kharkiv region, Ukraine	49.5564, 36.3095	+	+
15D-96	P. esculentus	male	69.4	adult	24.51	2		2015	DOB	Lower Dobrytskyi pond, Kharkiv region, Ukraine	49.5564, 36.3095	+	+
15D-97	P. esculentus	male	65.5	adult	21.57	2		2015	DOB	Lower Dobrytskyi pond, Kharkiv region, Ukraine	49.5564, 36.3095	+	+
15D-98	P. esculentus	male	67.9	adult	25.43	2		2015	DOB	Lower Dobrytskyi pond, Kharkiv region, Ukraine	49.5564, 36.3095	+	+
15D-99	P. esculentus	male	69.8	adult	23.93	2		2015	DOB	Lower Dobrytskyi pond, Kharkiv region, Ukraine	49.5564, 36.3095	+	+
351	P. esculentus	male	65.3	adult	25.7	2		2016	DOB	Lower Dobrytskyi pond, Kharkiv region, Ukraine	49.5564, 36.3095	+	+
352	P. esculentus	male	70.4	adult	22.9	2		2016	DOB	Lower Dobrytskyi pond, Kharkiv region, Ukraine	49.5564, 36.3095	+	+
353	P. esculentus	male	67.8	adult	23.1	2		2016	DOB	Lower Dobrytskyi pond, Kharkiv region, Ukraine	49.5564, 36.3095	+	+
354	P. esculentus	male	67.7	adult	31.3	3		2016	DOB	Lower Dobrytskyi pond, Kharkiv region, Ukraine	49.5564, 36.3095	+	+
355	P. esculentus	male	72	adult	24.3	2		2016	DOB	Lower Dobrytskyi pond, Kharkiv region, Ukraine	49.5564, 36.3095	+	+
356	P. esculentus	male	68.6	adult	25.1	2		2016	DOB	Lower Dobrytskyi pond, Kharkiv region, Ukraine	49.5564, 36.3095	+	+
357	P. esculentus	male	70.8	adult	22.9	2		2016	DOB	Lower Dobrytskyi pond, Kharkiv region, Ukraine	49.5564, 36.3095	+	+
358	P. esculentus	male	70	adult	23.5	2		2016	DOB	Lower Dobrytskyi pond, Kharkiv region, Ukraine	49.5564, 36.3095	+	+
16D-02	P. esculentus	male	77.5	adult	23.6482	2		2016	DOB	Lower Dobrytskyi pond, Kharkiv region, Ukraine	49.5564, 36.3095	+	+
16D-03	P. esculentus	male	64.6	adult	24.9669	2		2016	DOB	Lower Dobrytskyi pond, Kharkiv region, Ukraine	49.5564, 36.3095	+	+
16D-04	P. esculentus	male	75	adult	31.8801	3		2016	DOB	Lower Dobrytskyi pond, Kharkiv region, Ukraine	49.5564, 36.3095	+	+
16D-05	P. esculentus	male	76.1	adult	24.4181	2		2016	DOB	Lower Dobrytskyi pond, Kharkiv region, Ukraine	49.5564, 36.3095	+	+
16D-06	P. esculentus	male	77.3	adult	25.2119	2		2016	DOB	Lower Dobrytskyi pond, Kharkiv region, Ukraine	49.5564, 36.3095	+	+
16D-07	P. esculentus	male	68.6	adult	25.4118	2		2016	DOB	Lower Dobrytskyi pond, Kharkiv region, Ukraine	49.5564, 36.3095	+	+
16D-08	P. esculentus	male	66.6	adult	24.9236	2		2016	DOB	Lower Dobrytskyi pond, Kharkiv region, Ukraine	49.5564, 36.3095	+	+
16D-09	P. esculentus	male	67.8	adult	23.4701	2		2016	DOB	Lower Dobrytskyi pond, Kharkiv region, Ukraine	49.5564, 36.3095	+	+
16D-10	P. esculentus	male	65.2	adult	24.4592	2		2016	DOB	Lower Dobrytskyi pond, Kharkiv region, Ukraine	49.5564, 36.3095	+	+
16D-100	P. esculentus	female	84	adult	28.663	3		2016	DOB	Lower Dobrytskyi pond, Kharkiv region, Ukraine	49.5564, 36.3095	+	+
16D-101	P. esculentus	female	71.8	adult	23.0173	2		2016	DOB	Lower Dobrytskyi pond, Kharkiv region, Ukraine	49.5564, 36.3095	+	+
16D-102	P. esculentus	male	66.4	adult	29.5885	3		2016	DOB	Lower Dobrytskyi pond, Kharkiv region, Ukraine	49.5564, 36.3095	+	+
16D-103	P. esculentus	male	70.3	adult	23.3355	2		2016	DOB	Lower Dobrytskyi pond, Kharkiv region, Ukraine	49.5564, 36.3095	+	+
16D-104	P. esculentus	male	73.3	adult	24.7615	2		2016	DOB	Lower Dobrytskyi pond, Kharkiv region, Ukraine	49.5564, 36.3095	+	+
16D-105	P. esculentus	male	70.9	adult	28.4443	3		2016	DOB	Lower Dobrytskyi pond, Kharkiv region, Ukraine	49.5564, 36.3095	+	+
16D-106	P. esculentus	female	90.1	adult	24.32	2		2016	DOB	Lower Dobrytskyi pond, Kharkiv region, Ukraine	49.5564, 36.3095	+	+
16D-107	P. esculentus	female	92.1	adult	23.9987	2		2016	DOB	Lower Dobrytskyi pond, Kharkiv region, Ukraine	49.5564, 36.3095	+	+
16D-108	P. esculentus	female	70.4	adult	27.0967	2		2016	DOB	Lower Dobrytskyi pond, Kharkiv region, Ukraine	49.5564, 36.3095	+	+
16D-109	P. ridibundus	female	66.6	adult	22.5873	2		2016	DOB	Lower Dobrytskyi pond, Kharkiv region, Ukraine	49.5564, 36.3095	+	+
16D-11	P. esculentus	male	74.1	adult	26.4161	2		2016	DOB	Lower Dobrytskyi pond, Kharkiv region, Ukraine	49.5564, 36.3095	+	+
16D-110	P. esculentus	male	70.5	adult	22.8642	2		2016	DOB	Lower Dobrytskyi pond, Kharkiv region, Ukraine	49.5564, 36.3095	+	+
16D-111	P. esculentus	female	75.8	adult	24.6765	2		2016	DOB	Lower Dobrytskyi pond, Kharkiv region, Ukraine	49.5564, 36.3095	+	+
16D-112	P. esculentus	male	68.7	adult	28.0702	3		2016	DOB	Lower Dobrytskyi pond, Kharkiv region, Ukraine	49.5564, 36.3095	+	+
16D-113	P. esculentus	male	66.6	adult	23.1728	2		2016	DOB	Lower Dobrytskyi pond, Kharkiv region, Ukraine	49.5564, 36.3095	+	+
16D-114	P. esculentus	male	76.4	adult	23.1072	2		2016	DOB	Lower Dobrytskyi pond, Kharkiv region, Ukraine	49.5564, 36.3095	+	+
16D-115	P. esculentus	male	73	adult	23.7534	2		2016	DOB	Lower Dobrytskyi pond, Kharkiv region, Ukraine	49.5564, 36.3095	+	+
16D-116	P. esculentus	male	57.2	adult	22.4804	2		2016	DOB	Lower Dobrytskyi pond, Kharkiv region, Ukraine	49.5564, 36.3095	+	+
16D-117	P. ridibundus	female	60.2	adult	25.2898	2		2016	DOB	Lower Dobrytskyi pond, Kharkiv region, Ukraine	49.5564, 36.3095	+	+
16D-118	P. ridibundus	female	66.7	adult	24.108	2		2016	DOB	Lower Dobrytskyi pond, Kharkiv region, Ukraine	49.5564, 36.3095	+	+
16D-119	P. esculentus	male	70.8	adult	22.563	2		2016	DOB	Lower Dobrytskyi pond, Kharkiv region, Ukraine	49.5564, 36.3095	+	+
16D-12	P. esculentus	male	55.4	adult	21.9862	2		2016	DOB	Lower Dobrytskyi pond, Kharkiv region, Ukraine	49.5564, 36.3095	+	+
16D-120	P. esculentus	male	69.9	adult	22.0747	2		2016	DOB	Lower Dobrytskyi pond, Kharkiv region, Ukraine	49.5564, 36.3095	+	+
16D-121	P. esculentus	male	67.7	adult	23.4701	2		2016	DOB	Lower Dobrytskyi pond, Kharkiv region, Ukraine	49.5564, 36.3095	+	+
16D-122	P. esculentus	male	69	adult	21.8707	2		2016	DOB	Lower Dobrytskyi pond, Kharkiv region, Ukraine	49.5564, 36.3095	+	+
16D-123	P. esculentus	male	71	adult	23.7655	2		2016	DOB	Lower Dobrytskyi pond, Kharkiv region, Ukraine	49.5564, 36.3095	+	+
16D-124	P. esculentus	male	70	adult	22.8108	2		2016	DOB	Lower Dobrytskyi pond, Kharkiv region, Ukraine	49.5564, 36.3095	+	+
16D-125	P. ridibundus	female	79.4	adult	23.0319	2		2016	DOB	Lower Dobrytskyi pond, Kharkiv region, Ukraine	49.5564, 36.3095	+	+
16D-126	P. esculentus	female	66.6	adult	21.7079	2		2016	DOB	Lower Dobrytskyi pond, Kharkiv region, Ukraine	49.5564, 36.3095	+	+
16D-127	P. esculentus	male	68.1	adult	24.3257	2		2016	DOB	Lower Dobrytskyi pond, Kharkiv region, Ukraine	49.5564, 36.3095	+	+
16D-128	P. esculentus	female	66.65	adult	28.8281	3		2016	DOB	Lower Dobrytskyi pond, Kharkiv region, Ukraine	49.5564, 36.3095	+	+
16D-129	P. esculentus	male	79.8	adult	21.5039	2		2016	DOB	Lower Dobrytskyi pond, Kharkiv region, Ukraine	49.5564, 36.3095	+	+
16D-13	P. esculentus	male	62.4	adult	26.1188	2		2016	DOB	Lower Dobrytskyi pond, Kharkiv region, Ukraine	49.5564, 36.3095	+	+
16D-130	P. esculentus	female	66.3	adult	29.331	3		2016	DOB	Lower Dobrytskyi pond, Kharkiv region, Ukraine	49.5564, 36.3095	+	+
16D-131	P. esculentus	male	72.2	adult	25.3348	2		2016	DOB	Lower Dobrytskyi pond, Kharkiv region, Ukraine	49.5564, 36.3095	+	+
16D-132	P. esculentus	male	70	adult	24.487	2		2016	DOB	Lower Dobrytskyi pond, Kharkiv region, Ukraine	49.5564, 36.3095	+	+
16D-133	P. ridibundus	female	54.7	adult	24.2562	2		2016	DOB	Lower Dobrytskyi pond, Kharkiv region, Ukraine	49.5564, 36.3095	+	+
16D-134	P. esculentus	female	70.5	adult	26.1389	2		2016	DOB	Lower Dobrytskyi pond, Kharkiv region, Ukraine	49.5564, 36.3095	+	+
16D-135	P. esculentus	male	69.1	adult	23.6173	2		2016	DOB	Lower Dobrytskyi pond, Kharkiv region, Ukraine	49.5564, 36.3095	+	+
16D-136	P. esculentus	male	68	adult	21.5889	2		2016	DOB	Lower Dobrytskyi pond, Kharkiv region, Ukraine	49.5564, 36.3095	+	+
16D-14	P. esculentus	male	68.7	adult	24.0106	2		2016	DOB	Lower Dobrytskyi pond, Kharkiv region, Ukraine	49.5564, 36.3095	+	+
16D-15	P. esculentus	male	65.8	adult	24.6579	2		2016	DOB	Lower Dobrytskyi pond, Kharkiv region, Ukraine	49.5564, 36.3095	+	+
16D-16	P. esculentus	male	66	adult	30.6299	3		2016	DOB	Lower Dobrytskyi pond, Kharkiv region, Ukraine	49.5564, 36.3095	+	+
16D-17	P. esculentus	female	86.7	adult	23.2175	2		2016	DOB	Lower Dobrytskyi pond, Kharkiv region, Ukraine	49.5564, 36.3095	+	+
16D-18	P. esculentus	female	94.6	adult	27.8482	3		2016	DOB	Lower Dobrytskyi pond, Kharkiv region, Ukraine	49.5564, 36.3095	+	+
16D-19	P. esculentus	female	89.3	adult	30.3418	3		2016	DOB	Lower Dobrytskyi pond, Kharkiv region, Ukraine	49.5564, 36.3095	+	+
16D-20	P. ridibundus	female	85.8	adult	22.8518	2		2016	DOB	Lower Dobrytskyi pond, Kharkiv region, Ukraine	49.5564, 36.3095	+	+
16D-21	P. esculentus	female	91.3	adult	29.9673	3		2016	DOB	Lower Dobrytskyi pond, Kharkiv region, Ukraine	49.5564, 36.3095	+	+
16D-22	P. ridibundus	female	89.8	adult	22.2068	2		2016	DOB	Lower Dobrytskyi pond, Kharkiv region, Ukraine	49.5564, 36.3095	+	+
16D-23	P. ridibundus	female	100.2	adult	23.5562	2		2016	DOB	Lower Dobrytskyi pond, Kharkiv region, Ukraine	49.5564, 36.3095	+	+
16D-24	P. ridibundus	female	84.9	adult	23.1808	2		2016	DOB	Lower Dobrytskyi pond, Kharkiv region, Ukraine	49.5564, 36.3095	+	+
16D-26	P. ridibundus	female	85.7	adult	23.9957	2		2016	DOB	Lower Dobrytskyi pond, Kharkiv region, Ukraine	49.5564, 36.3095	+	+
16D-27	P. esculentus	female	86.1	adult	30.0959	3		2016	DOB	Lower Dobrytskyi pond, Kharkiv region, Ukraine	49.5564, 36.3095	+	+
16D-28	P. ridibundus	female	95.3	adult	24.9688	2		2016	DOB	Lower Dobrytskyi pond, Kharkiv region, Ukraine	49.5564, 36.3095	+	+
16D-29	P. ridibundus	female	78.1	adult	21.8651	2		2016	DOB	Lower Dobrytskyi pond, Kharkiv region, Ukraine	49.5564, 36.3095	+	+
16D-30	P. esculentus	female	81.2	adult	25.1529	2		2016	DOB	Lower Dobrytskyi pond, Kharkiv region, Ukraine	49.5564, 36.3095	+	+
16D-31	P. esculentus	female	74	adult	28.5441	3		2016	DOB	Lower Dobrytskyi pond, Kharkiv region, Ukraine	49.5564, 36.3095	+	+
16D-32	P. ridibundus	female	84.6	adult	22.33	2		2016	DOB	Lower Dobrytskyi pond, Kharkiv region, Ukraine	49.5564, 36.3095	+	+
16D-33	P. esculentus	female	77.1	adult	24.92	2		2016	DOB	Lower Dobrytskyi pond, Kharkiv region, Ukraine	49.5564, 36.3095	+	+
16D-34	P. esculentus	female	72.8	adult	24.1308	2		2016	DOB	Lower Dobrytskyi pond, Kharkiv region, Ukraine	49.5564, 36.3095	+	+
16D-35	P. ridibundus	female	77.7	adult	23.1594	2		2016	DOB	Lower Dobrytskyi pond, Kharkiv region, Ukraine	49.5564, 36.3095	+	+
16D-36	P. ridibundus	female	79.9	adult	24.7466	2		2016	DOB	Lower Dobrytskyi pond, Kharkiv region, Ukraine	49.5564, 36.3095	+	+
16D-37	P. ridibundus	female	73.4	adult	25.9825	2		2016	DOB	Lower Dobrytskyi pond, Kharkiv region, Ukraine	49.5564, 36.3095	+	+
16D-38	P. ridibundus	female		adult	23.2831	2		2016	DOB	Lower Dobrytskyi pond, Kharkiv region, Ukraine	49.5564, 36.3095	+	+
16D-39	P. esculentus	female	57.7	adult	20.2042	2		2016	DOB	Lower Dobrytskyi pond, Kharkiv region, Ukraine	49.5564, 36.3095	+	+
16D-40	P. ridibundus	female	93.2	adult	23.5955	2		2016	DOB	Lower Dobrytskyi pond, Kharkiv region, Ukraine	49.5564, 36.3095	+	+
16D-41	P. ridibundus	male	77.9	adult	22.7161	2		2016	DOB	Lower Dobrytskyi pond, Kharkiv region, Ukraine	49.5564, 36.3095	+	+
16D-42	P. esculentus	male	77.6	adult	23.4789	2		2016	DOB	Lower Dobrytskyi pond, Kharkiv region, Ukraine	49.5564, 36.3095	+	+
16D-43	P. esculentus	male	69.3	adult	24.4093	2		2016	DOB	Lower Dobrytskyi pond, Kharkiv region, Ukraine	49.5564, 36.3095	+	+
16D-44	P. esculentus	male	71	adult	23.5833	2		2016	DOB	Lower Dobrytskyi pond, Kharkiv region, Ukraine	49.5564, 36.3095	+	+
16D-46	P. ridibundus	female	79.9	adult	23.1594	2		2016	DOB	Lower Dobrytskyi pond, Kharkiv region, Ukraine	49.5564, 36.3095	+	+
16D-47	P. esculentus	female	87.3	adult	31.629	3		2016	DOB	Lower Dobrytskyi pond, Kharkiv region, Ukraine	49.5564, 36.3095	+	+
16D-48	P. esculentus	male	72.7	adult	24.1955	2		2016	DOB	Lower Dobrytskyi pond, Kharkiv region, Ukraine	49.5564, 36.3095	+	+
16D-49	P. esculentus	male	72.4	adult	21.0496	2		2016	DOB	Lower Dobrytskyi pond, Kharkiv region, Ukraine	49.5564, 36.3095	+	+
16D-50	P. esculentus	female	59.1	adult	27.1337	2		2016	DOB	Lower Dobrytskyi pond, Kharkiv region, Ukraine	49.5564, 36.3095	+	+
16D-51	P. esculentus	male	58	adult	23.9015	2		2016	DOB	Lower Dobrytskyi pond, Kharkiv region, Ukraine	49.5564, 36.3095	+	+
16D-53	P. esculentus	female	93.5	adult	28.3646	3		2016	DOB	Lower Dobrytskyi pond, Kharkiv region, Ukraine	49.5564, 36.3095	+	+
16D-55	P. esculentus	male	72.2	adult	24.0692	2		2016	DOB	Lower Dobrytskyi pond, Kharkiv region, Ukraine	49.5564, 36.3095	+	+
16D-56	P. esculentus	male	72.2	adult	23.3307	2		2016	DOB	Lower Dobrytskyi pond, Kharkiv region, Ukraine	49.5564, 36.3095	+	+
16D-57	P. esculentus	male	61.65	adult	22.4974	2		2016	DOB	Lower Dobrytskyi pond, Kharkiv region, Ukraine	49.5564, 36.3095	+	+
16D-58	P. esculentus	male	62.5	adult	22.8351	2		2016	DOB	Lower Dobrytskyi pond, Kharkiv region, Ukraine	49.5564, 36.3095	+	+
16D-59	P. esculentus	male	83.3	adult	23.027	2		2016	DOB	Lower Dobrytskyi pond, Kharkiv region, Ukraine	49.5564, 36.3095	+	+
16D-60	P. esculentus	male	72.2	adult	23.7582	2		2016	DOB	Lower Dobrytskyi pond, Kharkiv region, Ukraine	49.5564, 36.3095	+	+
16D-61	P. esculentus	male	57.3	adult	22.9517	2		2016	DOB	Lower Dobrytskyi pond, Kharkiv region, Ukraine	49.5564, 36.3095	+	+
16D-62	P. esculentus	male	64.4	adult	23.0707	2		2016	DOB	Lower Dobrytskyi pond, Kharkiv region, Ukraine	49.5564, 36.3095	+	+
16D-63	P. esculentus	male	66.2	adult	23.0392	2		2016	DOB	Lower Dobrytskyi pond, Kharkiv region, Ukraine	49.5564, 36.3095	+	+
16D-64	P. esculentus	male	71.4	adult	21.448	2		2016	DOB	Lower Dobrytskyi pond, Kharkiv region, Ukraine	49.5564, 36.3095	+	+
16D-65	P. esculentus	male	72.9	adult	21.1662	2		2016	DOB	Lower Dobrytskyi pond, Kharkiv region, Ukraine	49.5564, 36.3095	+	+
16D-66	P. esculentus	male	73	adult	23.5712	2		2016	DOB	Lower Dobrytskyi pond, Kharkiv region, Ukraine	49.5564, 36.3095	+	+
16D-67	P. ridibundus	male	62.5	adult	23.1606	2		2016	DOB	Lower Dobrytskyi pond, Kharkiv region, Ukraine	49.5564, 36.3095	+	+
16D-67e	P. esculentus	male	69.9	adult	23.0124	2		2016	DOB	Lower Dobrytskyi pond, Kharkiv region, Ukraine	49.5564, 36.3095	+	+
16D-68	P. esculentus	male	72.9	adult	23.972	2		2016	DOB	Lower Dobrytskyi pond, Kharkiv region, Ukraine	49.5564, 36.3095	+	+
16D-69	P. esculentus	male	67	adult	24.3898	2		2016	DOB	Lower Dobrytskyi pond, Kharkiv region, Ukraine	49.5564, 36.3095	+	+
16D-70	P. esculentus	male	62	adult	21.618	2		2016	DOB	Lower Dobrytskyi pond, Kharkiv region, Ukraine	49.5564, 36.3095	+	+
16D-71	P. esculentus	male	70.6	adult	23.9088	2		2016	DOB	Lower Dobrytskyi pond, Kharkiv region, Ukraine	49.5564, 36.3095	+	+
16D-72	P. esculentus	female	71.8	adult	30.1593	3		2016	DOB	Lower Dobrytskyi pond, Kharkiv region, Ukraine	49.5564, 36.3095	+	+
16D-73	P. esculentus	female	63.4	adult	29.6298	3		2016	DOB	Lower Dobrytskyi pond, Kharkiv region, Ukraine	49.5564, 36.3095	+	+
16D-74	P. esculentus	female	48.5	adult	23.9841	2		2016	DOB	Lower Dobrytskyi pond, Kharkiv region, Ukraine	49.5564, 36.3095	+	+
16D-75	P. esculentus	female	59.7	adult	21.9533	2		2016	DOB	Lower Dobrytskyi pond, Kharkiv region, Ukraine	49.5564, 36.3095	+	+
16D-76	P. esculentus	female	60.5	adult	24.0522	2		2016	DOB	Lower Dobrytskyi pond, Kharkiv region, Ukraine	49.5564, 36.3095	+	+
16D-77	P. esculentus	female	68.6	adult	23.1509	2		2016	DOB	Lower Dobrytskyi pond, Kharkiv region, Ukraine	49.5564, 36.3095	+	+
16D-78	P. esculentus	female	63.1	adult	21.7298	2		2016	DOB	Lower Dobrytskyi pond, Kharkiv region, Ukraine	49.5564, 36.3095	+	+
16D-79	P. esculentus	female	65	adult	23.44	2		2016	DOB	Lower Dobrytskyi pond, Kharkiv region, Ukraine	49.5564, 36.3095	+	+
16D-80	P. ridibundus	female	99.5	adult	22.1913	2		2016	DOB	Lower Dobrytskyi pond, Kharkiv region, Ukraine	49.5564, 36.3095	+	+
16D-81	P. esculentus	female	79	adult	24.7518	2		2016	DOB	Lower Dobrytskyi pond, Kharkiv region, Ukraine	49.5564, 36.3095	+	+
16D-82	P. esculentus	female	80.5	adult	24.9437	2		2016	DOB	Lower Dobrytskyi pond, Kharkiv region, Ukraine	49.5564, 36.3095	+	+
16D-83	P. esculentus	female	85.3	adult	21.6861	2		2016	DOB	Lower Dobrytskyi pond, Kharkiv region, Ukraine	49.5564, 36.3095	+	+
16D-84	P. esculentus	female	60.4	adult	22.9638	2		2016	DOB	Lower Dobrytskyi pond, Kharkiv region, Ukraine	49.5564, 36.3095	+	+
16D-85	P. esculentus	female	74.4	adult	28.6022	3		2016	DOB	Lower Dobrytskyi pond, Kharkiv region, Ukraine	49.5564, 36.3095	+	+
16D-86	P. esculentus	female	87.8	adult	29.9674	3		2016	DOB	Lower Dobrytskyi pond, Kharkiv region, Ukraine	49.5564, 36.3095	+	+
16D-87	P. esculentus	male	72	adult	24.3121	2		2016	DOB	Lower Dobrytskyi pond, Kharkiv region, Ukraine	49.5564, 36.3095	+	+
16D-88	P. esculentus	male	67.7	adult	31.2646	3		2016	DOB	Lower Dobrytskyi pond, Kharkiv region, Ukraine	49.5564, 36.3095	+	+
16D-89	P. esculentus	male	69	adult	21.0982	2		2016	DOB	Lower Dobrytskyi pond, Kharkiv region, Ukraine	49.5564, 36.3095	+	+
16D-90	P. esculentus	male	67.8	adult	23.1315	2		2016	DOB	Lower Dobrytskyi pond, Kharkiv region, Ukraine	49.5564, 36.3095	+	+
16D-91	P. esculentus	male	70.4	adult	22.857	2		2016	DOB	Lower Dobrytskyi pond, Kharkiv region, Ukraine	49.5564, 36.3095	+	+
16D-93	P. esculentus	male	70.9	adult	22.6335	2		2016	DOB	Lower Dobrytskyi pond, Kharkiv region, Ukraine	49.5564, 36.3095	+	+
16D-94	P. esculentus	male	69.9	adult	23.4764	2		2016	DOB	Lower Dobrytskyi pond, Kharkiv region, Ukraine	49.5564, 36.3095	+	+
16D-95	P. esculentus	male	70.8	adult	22.8813	2		2016	DOB	Lower Dobrytskyi pond, Kharkiv region, Ukraine	49.5564, 36.3095	+	+
16D-96	P. esculentus	male	68.6	adult	25.0554	2		2016	DOB	Lower Dobrytskyi pond, Kharkiv region, Ukraine	49.5564, 36.3095	+	+
16D-98	P. esculentus	male	65.3	adult	25.6749	2		2016	DOB	Lower Dobrytskyi pond, Kharkiv region, Ukraine	49.5564, 36.3095	+	+
16D-99	P. esculentus	male	62.2	adult	29.1318	3		2016	DOB	Lower Dobrytskyi pond, Kharkiv region, Ukraine	49.5564, 36.3095	+	+
433	P. esculentus	male	74.4	adult		2		2017	DOB	Lower Dobrytskyi pond, Kharkiv region, Ukraine	49.5564, 36.3095	+	-
433	P. esculentus	male	74.4	adult		2		2017	DOB	Lower Dobrytskyi pond, Kharkiv region, Ukraine	49.5564, 36.3095	+	-
434	P. esculentus	male	62.9	adult		2		2017	DOB	Lower Dobrytskyi pond, Kharkiv region, Ukraine	49.5564, 36.3095	+	-
434	P. esculentus	male	62.9	adult		2		2017	DOB	Lower Dobrytskyi pond, Kharkiv region, Ukraine	49.5564, 36.3095	+	-
435	P. esculentus	male	67.1	adult		2		2017	DOB	Lower Dobrytskyi pond, Kharkiv region, Ukraine	49.5564, 36.3095	+	-
435	P. esculentus	male	67.1	adult		2		2017	DOB	Lower Dobrytskyi pond, Kharkiv region, Ukraine	49.5564, 36.3095	+	-
436	P. esculentus	male	64.7	adult		2		2017	DOB	Lower Dobrytskyi pond, Kharkiv region, Ukraine	49.5564, 36.3095	+	-
436	P. esculentus	male	64.7	adult		2		2017	DOB	Lower Dobrytskyi pond, Kharkiv region, Ukraine	49.5564, 36.3095	+	-
437	P. esculentus	male	69.6	adult		2		2017	DOB	Lower Dobrytskyi pond, Kharkiv region, Ukraine	49.5564, 36.3095	+	-
437	P. esculentus	male	69.6	adult		2		2017	DOB	Lower Dobrytskyi pond, Kharkiv region, Ukraine	49.5564, 36.3095	+	-
438	P. esculentus	male	73.2	adult		2		2017	DOB	Lower Dobrytskyi pond, Kharkiv region, Ukraine	49.5564, 36.3095	+	-
438	P. esculentus	male	73.2	adult		2		2017	DOB	Lower Dobrytskyi pond, Kharkiv region, Ukraine	49.5564, 36.3095	+	-
439	P. esculentus	male	72.9	adult		2		2017	DOB	Lower Dobrytskyi pond, Kharkiv region, Ukraine	49.5564, 36.3095	+	-
439	P. esculentus	male	72.9	adult		2		2017	DOB	Lower Dobrytskyi pond, Kharkiv region, Ukraine	49.5564, 36.3095	+	-
440	P. esculentus	male	77.8	adult		2		2017	DOB	Lower Dobrytskyi pond, Kharkiv region, Ukraine	49.5564, 36.3095	+	-
440	P. esculentus	male	77.8	adult		2		2017	DOB	Lower Dobrytskyi pond, Kharkiv region, Ukraine	49.5564, 36.3095	+	-
17D-02	P. esculentus	male		adult	24.585	2		2017	DOB	Lower Dobrytskyi pond, Kharkiv region, Ukraine	49.5564, 36.3095	+	+
17D-03	P. esculentus	male		adult	27.329	2		2017	DOB	Lower Dobrytskyi pond, Kharkiv region, Ukraine	49.5564, 36.3095	+	+
17D-04	P. esculentus	male		adult	23.715	2		2017	DOB	Lower Dobrytskyi pond, Kharkiv region, Ukraine	49.5564, 36.3095	+	+
17D-06	P. esculentus	male		adult	30.022	3		2017	DOB	Lower Dobrytskyi pond, Kharkiv region, Ukraine	49.5564, 36.3095	+	+
17D-10	P. esculentus	male	63.35	adult	25.215	2		2017	DOB	Lower Dobrytskyi pond, Kharkiv region, Ukraine	49.5564, 36.3095	+	+
17D-11	P. esculentus	male		adult	32.084	3		2017	DOB	Lower Dobrytskyi pond, Kharkiv region, Ukraine	49.5564, 36.3095	+	+
17D-12	P. esculentus	male		adult	24.498	2		2017	DOB	Lower Dobrytskyi pond, Kharkiv region, Ukraine	49.5564, 36.3095	+	+
17D-13	P. esculentus	male		adult	24.629	2		2017	DOB	Lower Dobrytskyi pond, Kharkiv region, Ukraine	49.5564, 36.3095	+	+
17D-19	P. esculentus	male		adult	35.165	3		2017	DOB	Lower Dobrytskyi pond, Kharkiv region, Ukraine	49.5564, 36.3095	+	+
17D-21	P. esculentus	male		adult	33.014	3		2017	DOB	Lower Dobrytskyi pond, Kharkiv region, Ukraine	49.5564, 36.3095	+	+
17D-25	P. esculentus	male		adult	34.679	3		2017	DOB	Lower Dobrytskyi pond, Kharkiv region, Ukraine	49.5564, 36.3095	+	+
17D-35	P. esculentus	female		adult	31.028	3		2017	DOB	Lower Dobrytskyi pond, Kharkiv region, Ukraine	49.5564, 36.3095	+	+
17D-36	P. esculentus	female		adult	30.763	3		2017	DOB	Lower Dobrytskyi pond, Kharkiv region, Ukraine	49.5564, 36.3095	+	+
17D-37	P. esculentus	female		adult	33.058	3		2017	DOB	Lower Dobrytskyi pond, Kharkiv region, Ukraine	49.5564, 36.3095	+	+
17D-38	P. esculentus	female		adult	32.718	3		2017	DOB	Lower Dobrytskyi pond, Kharkiv region, Ukraine	49.5564, 36.3095	+	+
17D-40	P. esculentus	female		adult	29.016	3		2017	DOB	Lower Dobrytskyi pond, Kharkiv region, Ukraine	49.5564, 36.3095	+	+
17D-43	P. esculentus	female		adult	27.527	3		2017	DOB	Lower Dobrytskyi pond, Kharkiv region, Ukraine	49.5564, 36.3095	+	+
17D-46	P. esculentus	male		adult	35.145	3		2017	DOB	Lower Dobrytskyi pond, Kharkiv region, Ukraine	49.5564, 36.3095	+	+
17D-47	P. esculentus	male		adult	32.688	3		2017	DOB	Lower Dobrytskyi pond, Kharkiv region, Ukraine	49.5564, 36.3095	+	+
17D-48	P. esculentus	male		adult	27.627	3		2017	DOB	Lower Dobrytskyi pond, Kharkiv region, Ukraine	49.5564, 36.3095	+	+
18D-01	P. esculentus	male	61.1	adult	22.59	2		2018	DOB	Lower Dobrytskyi pond, Kharkiv region, Ukraine	49.5564, 36.3095	+	+
18D-02	P. esculentus	male	67.1	adult	25.261	2		2018	DOB	Lower Dobrytskyi pond, Kharkiv region, Ukraine	49.5564, 36.3095	+	+
18D-03	P. esculentus	male	62.1	adult	22.7581	2		2018	DOB	Lower Dobrytskyi pond, Kharkiv region, Ukraine	49.5564, 36.3095	+	+
18D-04	P. esculentus	male	65.1	adult	25.4991	2		2018	DOB	Lower Dobrytskyi pond, Kharkiv region, Ukraine	49.5564, 36.3095	+	+
18D-05	P. esculentus	male	67	adult	22.4803	2		2018	DOB	Lower Dobrytskyi pond, Kharkiv region, Ukraine	49.5564, 36.3095	+	+
18D-06	P. esculentus	male	62.1	adult	24.9247	2		2018	DOB	Lower Dobrytskyi pond, Kharkiv region, Ukraine	49.5564, 36.3095	+	+
18D-07	P. esculentus	male	73	adult	23.3479	2		2018	DOB	Lower Dobrytskyi pond, Kharkiv region, Ukraine	49.5564, 36.3095	+	+
18D-08	P. esculentus	male	73.1	adult	24.9189	2		2018	DOB	Lower Dobrytskyi pond, Kharkiv region, Ukraine	49.5564, 36.3095	+	+
18D-09	P. esculentus	male	71.3	adult	21.9254	2		2018	DOB	Lower Dobrytskyi pond, Kharkiv region, Ukraine	49.5564, 36.3095	+	+
18D-10	P. esculentus	male	72.3	adult	29.6578	3		2018	DOB	Lower Dobrytskyi pond, Kharkiv region, Ukraine	49.5564, 36.3095	+	+
18D-101	P. esculentus	male	73.4	adult	23.5053	2		2018	DOB	Lower Dobrytskyi pond, Kharkiv region, Ukraine	49.5564, 36.3095	+	+
18D-102	P. esculentus	male	63.1	adult	22.6678	2		2018	DOB	Lower Dobrytskyi pond, Kharkiv region, Ukraine	49.5564, 36.3095	+	+
18D-103	P. esculentus	male	72	adult	22.4577	2		2018	DOB	Lower Dobrytskyi pond, Kharkiv region, Ukraine	49.5564, 36.3095	+	+
18D-104	P. esculentus	male	66.4	adult	23.1335	2		2018	DOB	Lower Dobrytskyi pond, Kharkiv region, Ukraine	49.5564, 36.3095	+	+
18D-105	P. esculentus	male	72.4	adult	23.7516	2		2018	DOB	Lower Dobrytskyi pond, Kharkiv region, Ukraine	49.5564, 36.3095	+	+
18D-106	P. esculentus	male	64.2	adult	22.6461	2		2018	DOB	Lower Dobrytskyi pond, Kharkiv region, Ukraine	49.5564, 36.3095	+	+
18D-11	P. esculentus	male	74.1	adult	21.8969	2		2018	DOB	Lower Dobrytskyi pond, Kharkiv region, Ukraine	49.5564, 36.3095	+	+
18D-110	P. esculentus	female	58.1	adult		3	LRR	2018	DOB	Lower Dobrytskyi pond, Kharkiv region, Ukraine	49.5564, 36.3095	+	-		+
18D-12	P. esculentus	male	57.1	adult	23.4446	2		2018	DOB	Lower Dobrytskyi pond, Kharkiv region, Ukraine	49.5564, 36.3095	+	+
18D-13	P. esculentus	male	62.1	adult	21.478	2		2018	DOB	Lower Dobrytskyi pond, Kharkiv region, Ukraine	49.5564, 36.3095	+	+
18D-14	P. esculentus	male	68.1	adult	24.1283	2		2018	DOB	Lower Dobrytskyi pond, Kharkiv region, Ukraine	49.5564, 36.3095	+	+
18D-15	P. esculentus	male	82	adult	27.4445	2		2018	DOB	Lower Dobrytskyi pond, Kharkiv region, Ukraine	49.5564, 36.3095	+	+
18D-16	P. esculentus	male	66.1	adult	21.1013	2		2018	DOB	Lower Dobrytskyi pond, Kharkiv region, Ukraine	49.5564, 36.3095	+	+
18D-17	P. esculentus	male	73.1	adult	24.0132	2		2018	DOB	Lower Dobrytskyi pond, Kharkiv region, Ukraine	49.5564, 36.3095	+	+
18D-18	P. esculentus	male	70.1	adult	22.688	2		2018	DOB	Lower Dobrytskyi pond, Kharkiv region, Ukraine	49.5564, 36.3095	+	+
18D-19	P. esculentus	male	78.4	adult	23.7885	2		2018	DOB	Lower Dobrytskyi pond, Kharkiv region, Ukraine	49.5564, 36.3095	+	+
18D-20	P. esculentus	male	72.3	adult	24.0065	2		2018	DOB	Lower Dobrytskyi pond, Kharkiv region, Ukraine	49.5564, 36.3095	+	+
18D-21	P. esculentus	male	68.1	adult	24.2131	2		2018	DOB	Lower Dobrytskyi pond, Kharkiv region, Ukraine	49.5564, 36.3095	+	+
18D-22	P. esculentus	male	73	adult	23.454	2		2018	DOB	Lower Dobrytskyi pond, Kharkiv region, Ukraine	49.5564, 36.3095	+	+
18D-23	P. esculentus	male	69.3	adult	23.7826	2		2018	DOB	Lower Dobrytskyi pond, Kharkiv region, Ukraine	49.5564, 36.3095	+	+
18D-24	P. esculentus	male	72.3	adult	23.588	2		2018	DOB	Lower Dobrytskyi pond, Kharkiv region, Ukraine	49.5564, 36.3095	+	+
18D-25	P. esculentus	male	71.1	adult	23.5876	2		2018	DOB	Lower Dobrytskyi pond, Kharkiv region, Ukraine	49.5564, 36.3095	+	+
18D-26	P. esculentus	male	69	adult	30.4593	3		2018	DOB	Lower Dobrytskyi pond, Kharkiv region, Ukraine	49.5564, 36.3095	+	+
18D-27	P. esculentus	male	77	adult	24.9865	2		2018	DOB	Lower Dobrytskyi pond, Kharkiv region, Ukraine	49.5564, 36.3095	+	+
18D-28	P. esculentus	male	80	adult	24.72	2		2018	DOB	Lower Dobrytskyi pond, Kharkiv region, Ukraine	49.5564, 36.3095	+	+
18D-29	P. esculentus	male	48	adult	23.3141	2		2018	DOB	Lower Dobrytskyi pond, Kharkiv region, Ukraine	49.5564, 36.3095	+	+
18D-30	P. esculentus	male	66.1	adult	22.4117	2		2018	DOB	Lower Dobrytskyi pond, Kharkiv region, Ukraine	49.5564, 36.3095	+	+
18D-31	P. esculentus	male	60	adult	23.9232	2		2018	DOB	Lower Dobrytskyi pond, Kharkiv region, Ukraine	49.5564, 36.3095	+	+
18D-32	P. esculentus	male	57	adult	23.3019	2		2018	DOB	Lower Dobrytskyi pond, Kharkiv region, Ukraine	49.5564, 36.3095	+	+
18D-33	P. esculentus	male	65.3	adult	24.1506	2		2018	DOB	Lower Dobrytskyi pond, Kharkiv region, Ukraine	49.5564, 36.3095	+	+
18D-34	P. esculentus	male	77	adult	22.2485	2		2018	DOB	Lower Dobrytskyi pond, Kharkiv region, Ukraine	49.5564, 36.3095	+	+
18D-35	P. esculentus	male	70.2	adult	22.8566	2		2018	DOB	Lower Dobrytskyi pond, Kharkiv region, Ukraine	49.5564, 36.3095	+	+
18D-36	P. esculentus	male	66.4	adult	22.6458	2		2018	DOB	Lower Dobrytskyi pond, Kharkiv region, Ukraine	49.5564, 36.3095	+	+
18D-37	P. esculentus	male	59.4	adult	23.573	2		2018	DOB	Lower Dobrytskyi pond, Kharkiv region, Ukraine	49.5564, 36.3095	+	+
18D-38	P. esculentus	male	67	adult	21.9244	2		2018	DOB	Lower Dobrytskyi pond, Kharkiv region, Ukraine	49.5564, 36.3095	+	+
18D-39	P. esculentus	male	64.3	adult	22.4327	2		2018	DOB	Lower Dobrytskyi pond, Kharkiv region, Ukraine	49.5564, 36.3095	+	+
18D-40	P. esculentus	male	65	adult	23.9045	2		2018	DOB	Lower Dobrytskyi pond, Kharkiv region, Ukraine	49.5564, 36.3095	+	+
18D-41	P. esculentus	male	67.1	adult	23.8949	2		2018	DOB	Lower Dobrytskyi pond, Kharkiv region, Ukraine	49.5564, 36.3095	+	+
18D-42	P. esculentus	male	65.3	adult	23.9912	2		2018	DOB	Lower Dobrytskyi pond, Kharkiv region, Ukraine	49.5564, 36.3095	+	+
18D-43	P. esculentus	male	65.3	adult	23.8669	2		2018	DOB	Lower Dobrytskyi pond, Kharkiv region, Ukraine	49.5564, 36.3095	+	+
18D-44	P. esculentus	male	68.2	adult	23.3813	2		2018	DOB	Lower Dobrytskyi pond, Kharkiv region, Ukraine	49.5564, 36.3095	+	+
18D-45	P. esculentus	male	73.5	adult	24.342	2		2018	DOB	Lower Dobrytskyi pond, Kharkiv region, Ukraine	49.5564, 36.3095	+	+
18D-46	P. ridibundus	male	70	adult	22.696	2		2018	DOB	Lower Dobrytskyi pond, Kharkiv region, Ukraine	49.5564, 36.3095	+	+
18D-47	P. esculentus	male	49.2	adult	22.7904	2		2018	DOB	Lower Dobrytskyi pond, Kharkiv region, Ukraine	49.5564, 36.3095	+	+
18D-48	P. esculentus	male	68	adult	22.3792	2		2018	DOB	Lower Dobrytskyi pond, Kharkiv region, Ukraine	49.5564, 36.3095	+	+
18D-49	P. esculentus	male	77.3	adult	24.3278	2		2018	DOB	Lower Dobrytskyi pond, Kharkiv region, Ukraine	49.5564, 36.3095	+	+
18D-50	P. esculentus	male	73.1	adult	23.928	2		2018	DOB	Lower Dobrytskyi pond, Kharkiv region, Ukraine	49.5564, 36.3095	+	+
18D-51	P. esculentus	male	71	adult	22.173	2		2018	DOB	Lower Dobrytskyi pond, Kharkiv region, Ukraine	49.5564, 36.3095	+	+
18D-52	P. esculentus	male	72	adult	24.3653	2		2018	DOB	Lower Dobrytskyi pond, Kharkiv region, Ukraine	49.5564, 36.3095	+	+
18D-53	P. esculentus	male	79	adult	23.5727	2		2018	DOB	Lower Dobrytskyi pond, Kharkiv region, Ukraine	49.5564, 36.3095	+	+
18D-54	P. esculentus	male	72.1	adult	23.5491	2		2018	DOB	Lower Dobrytskyi pond, Kharkiv region, Ukraine	49.5564, 36.3095	+	+
18D-55	P. esculentus	male	52.2	adult	21.5819	2		2018	DOB	Lower Dobrytskyi pond, Kharkiv region, Ukraine	49.5564, 36.3095	+	+
18D-56	P. esculentus	female	80.1	adult	23.0336	2		2018	DOB	Lower Dobrytskyi pond, Kharkiv region, Ukraine	49.5564, 36.3095	+	+
18D-57	P. esculentus	female	77.25	adult	20.4101	2		2018	DOB	Lower Dobrytskyi pond, Kharkiv region, Ukraine	49.5564, 36.3095	+	+
18D-58	P. ridibundus	female	108.1	adult	24.5212	2		2018	DOB	Lower Dobrytskyi pond, Kharkiv region, Ukraine	49.5564, 36.3095	+	+
18D-59	P. esculentus	female	67.4	adult	27.8086	3		2018	DOB	Lower Dobrytskyi pond, Kharkiv region, Ukraine	49.5564, 36.3095	+	+
18D-60	P. esculentus	female	82.32	adult	30.2717	3		2018	DOB	Lower Dobrytskyi pond, Kharkiv region, Ukraine	49.5564, 36.3095	+	+
18D-61	P. esculentus	female	59.5	adult	24.3561	2		2018	DOB	Lower Dobrytskyi pond, Kharkiv region, Ukraine	49.5564, 36.3095	+	+
18D-62	P. esculentus	female	60.4	adult	20.8152	2		2018	DOB	Lower Dobrytskyi pond, Kharkiv region, Ukraine	49.5564, 36.3095	+	+
18D-63	P. esculentus	female	85.1	adult	29.2825	3		2018	DOB	Lower Dobrytskyi pond, Kharkiv region, Ukraine	49.5564, 36.3095	+	+
18D-64	P. ridibundus	female	58.3	adult	22.1056	2		2018	DOB	Lower Dobrytskyi pond, Kharkiv region, Ukraine	49.5564, 36.3095	+	+
18D-65	P. ridibundus	female	90.3	adult	21.3621	2		2018	DOB	Lower Dobrytskyi pond, Kharkiv region, Ukraine	49.5564, 36.3095	+	+
18D-66	P. esculentus	female	90.1	adult	30.2182	3		2018	DOB	Lower Dobrytskyi pond, Kharkiv region, Ukraine	49.5564, 36.3095	+	+
18D-67	P. ridibundus	female	60.8	adult	21.3992	2		2018	DOB	Lower Dobrytskyi pond, Kharkiv region, Ukraine	49.5564, 36.3095	+	+
18D-68	P. esculentus	female	80	adult	21.9329	2		2018	DOB	Lower Dobrytskyi pond, Kharkiv region, Ukraine	49.5564, 36.3095	+	+
18D-69	P. esculentus	male	73	adult	22.9329	2		2018	DOB	Lower Dobrytskyi pond, Kharkiv region, Ukraine	49.5564, 36.3095	+	+
18D-70	P. esculentus	female	99	adult	23.7842	2		2018	DOB	Lower Dobrytskyi pond, Kharkiv region, Ukraine	49.5564, 36.3095	+	+
18D-71	P. esculentus	female	90.1	adult	20.1322	2		2018	DOB	Lower Dobrytskyi pond, Kharkiv region, Ukraine	49.5564, 36.3095	+	+
18D-72	P. esculentus	male	74.2	adult	22.0697	2		2018	DOB	Lower Dobrytskyi pond, Kharkiv region, Ukraine	49.5564, 36.3095	+	+
19D-01	P. esculentus	male	68.1	adult	22.1688	2		2019	DOB	Lower Dobrytskyi pond, Kharkiv region, Ukraine	49.5564, 36.3095	+	+
19D-02	P. esculentus	male	70.2	adult	21.1946	2		2019	DOB	Lower Dobrytskyi pond, Kharkiv region, Ukraine	49.5564, 36.3095	+	+
19D-03	P. esculentus	female	62.5	adult	21.7061	2		2019	DOB	Lower Dobrytskyi pond, Kharkiv region, Ukraine	49.5564, 36.3095	+	+
19D-04	P. esculentus	male	71.3	adult	23.6179	2		2019	DOB	Lower Dobrytskyi pond, Kharkiv region, Ukraine	49.5564, 36.3095	+	+
19D-05	P. esculentus	male	67.9	adult	21.9617	2		2019	DOB	Lower Dobrytskyi pond, Kharkiv region, Ukraine	49.5564, 36.3095	+	+
19D-06	P. esculentus	male	67.9	adult	23.6535	2		2019	DOB	Lower Dobrytskyi pond, Kharkiv region, Ukraine	49.5564, 36.3095	+	+
19D-07	P. esculentus	female	63.5	adult	24.6068	2		2019	DOB	Lower Dobrytskyi pond, Kharkiv region, Ukraine	49.5564, 36.3095	+	+
19D-08	P. ridibundus	male	65.2	adult	24.4509	2		2019	DOB	Lower Dobrytskyi pond, Kharkiv region, Ukraine	49.5564, 36.3095	+	+
19D-09	P. esculentus	male	67.9	adult	25.4908	2		2019	DOB	Lower Dobrytskyi pond, Kharkiv region, Ukraine	49.5564, 36.3095	+	+
19D-10	P. esculentus	male	68.1	adult	23.4932	2		2019	DOB	Lower Dobrytskyi pond, Kharkiv region, Ukraine	49.5564, 36.3095	+	+
19D-11	P. esculentus	male	68.1	adult	24.0291	2		2019	DOB	Lower Dobrytskyi pond, Kharkiv region, Ukraine	49.5564, 36.3095	+	+
19D-12	P. ridibundus	male	71.4	adult	23.497	2		2019	DOB	Lower Dobrytskyi pond, Kharkiv region, Ukraine	49.5564, 36.3095	+	+
19D-13	P. esculentus	male	69.2	adult	23.3767	2		2019	DOB	Lower Dobrytskyi pond, Kharkiv region, Ukraine	49.5564, 36.3095	+	+
19D-14	P. esculentus	female	62.3	adult	27.7329	3		2019	DOB	Lower Dobrytskyi pond, Kharkiv region, Ukraine	49.5564, 36.3095	+	+
19D-15	P. esculentus	male	69.3	adult	23.9587	2		2019	DOB	Lower Dobrytskyi pond, Kharkiv region, Ukraine	49.5564, 36.3095	+	+
19D-16	P. esculentus	male	70.2	adult	22.0887	2		2019	DOB	Lower Dobrytskyi pond, Kharkiv region, Ukraine	49.5564, 36.3095	+	+
19D-17	P. esculentus	male	65.7	adult	22.6394	2		2019	DOB	Lower Dobrytskyi pond, Kharkiv region, Ukraine	49.5564, 36.3095	+	+
19D-18	P. esculentus	male	72.4	adult	26.4276	2		2019	DOB	Lower Dobrytskyi pond, Kharkiv region, Ukraine	49.5564, 36.3095	+	+
19D-19	P. ridibundus	female	81.4	adult	23.8075	2		2019	DOB	Lower Dobrytskyi pond, Kharkiv region, Ukraine	49.5564, 36.3095	+	+
19D-20	P. esculentus	male	72.4	adult	25.1285	2		2019	DOB	Lower Dobrytskyi pond, Kharkiv region, Ukraine	49.5564, 36.3095	+	+
19D-21	P. esculentus	male	73.6	adult	24.4902	2		2019	DOB	Lower Dobrytskyi pond, Kharkiv region, Ukraine	49.5564, 36.3095	+	+
19D-22	P. esculentus	male	73.5	adult	25.2501	2		2019	DOB	Lower Dobrytskyi pond, Kharkiv region, Ukraine	49.5564, 36.3095	+	+
19D-23	P. ridibundus	female	87.7857	adult	23.925	2		2019	DOB	Lower Dobrytskyi pond, Kharkiv region, Ukraine	49.5564, 36.3095	+	+
19D-24	P. ridibundus	male	68.1	adult	22.8703	2		2019	DOB	Lower Dobrytskyi pond, Kharkiv region, Ukraine	49.5564, 36.3095	+	+
19D-25	P. esculentus	male	64.6	adult	21.8973	2		2019	DOB	Lower Dobrytskyi pond, Kharkiv region, Ukraine	49.5564, 36.3095	+	+
19D-26	P. esculentus	female	65.7	adult	24.8882	2		2019	DOB	Lower Dobrytskyi pond, Kharkiv region, Ukraine	49.5564, 36.3095	+	+
19D-27	P. esculentus	male	63.5	adult	28.6667	3		2019	DOB	Lower Dobrytskyi pond, Kharkiv region, Ukraine	49.5564, 36.3095	+	+
19D-28	P. esculentus	male	72.4	adult	28.2975	3		2019	DOB	Lower Dobrytskyi pond, Kharkiv region, Ukraine	49.5564, 36.3095	+	+
19D-29	P. esculentus	male	70.2	adult	25.2575	2		2019	DOB	Lower Dobrytskyi pond, Kharkiv region, Ukraine	49.5564, 36.3095	+	+
19D-30	P. esculentus	male	67.8	adult	24.0284	2		2019	DOB	Lower Dobrytskyi pond, Kharkiv region, Ukraine	49.5564, 36.3095	+	+
19D-31	P. esculentus	male	69.2	adult	25.5372	2		2019	DOB	Lower Dobrytskyi pond, Kharkiv region, Ukraine	49.5564, 36.3095	+	+
19D-32	P. esculentus	male	73.4	adult	23.9814	2		2019	DOB	Lower Dobrytskyi pond, Kharkiv region, Ukraine	49.5564, 36.3095	+	+
19D-33	P. esculentus	female	84.6	adult	24.2245	2		2019	DOB	Lower Dobrytskyi pond, Kharkiv region, Ukraine	49.5564, 36.3095	+	+
19D-34	P. esculentus	male	67.9	adult	26.5516	2		2019	DOB	Lower Dobrytskyi pond, Kharkiv region, Ukraine	49.5564, 36.3095	+	+
19D-35	P. esculentus	male	73.4	adult	25.2393	2		2019	DOB	Lower Dobrytskyi pond, Kharkiv region, Ukraine	49.5564, 36.3095	+	+
19D-36	P. esculentus	male	71.3	adult	23.5123	2		2019	DOB	Lower Dobrytskyi pond, Kharkiv region, Ukraine	49.5564, 36.3095	+	+
19D-37	P. esculentus	female	89.2	adult	24.869	2		2019	DOB	Lower Dobrytskyi pond, Kharkiv region, Ukraine	49.5564, 36.3095	+	+
19D-38	P. esculentus	male	70.2	adult	24.0831	2		2019	DOB	Lower Dobrytskyi pond, Kharkiv region, Ukraine	49.5564, 36.3095	+	+
19D-39	P. esculentus	female	53.5	adult	29.2848	3		2019	DOB	Lower Dobrytskyi pond, Kharkiv region, Ukraine	49.5564, 36.3095	+	+
19D-40	P. ridibundus	female	85.7	adult	24.3419	2		2019	DOB	Lower Dobrytskyi pond, Kharkiv region, Ukraine	49.5564, 36.3095	+	+
19D-54	P. ridibundus	male	73.0714	adult	23.8138	2		2019	DOB	Lower Dobrytskyi pond, Kharkiv region, Ukraine	49.5564, 36.3095	+	+
19D-55	P. ridibundus	male	68.1	adult	22.7085	2		2019	DOB	Lower Dobrytskyi pond, Kharkiv region, Ukraine	49.5564, 36.3095	+	+
19D-56	P. esculentus	male	62.4	adult	22.5895	2		2019	DOB	Lower Dobrytskyi pond, Kharkiv region, Ukraine	49.5564, 36.3095	+	+
19D-57	P. esculentus	male	71.3	adult	23.402	2		2019	DOB	Lower Dobrytskyi pond, Kharkiv region, Ukraine	49.5564, 36.3095	+	+
19D-58	P. esculentus	male	74.6	adult	22.4567	2		2019	DOB	Lower Dobrytskyi pond, Kharkiv region, Ukraine	49.5564, 36.3095	+	+
19D-59	P. esculentus	male	69.2	adult	22.5893	2		2019	DOB	Lower Dobrytskyi pond, Kharkiv region, Ukraine	49.5564, 36.3095	+	+
19D-60	P. esculentus	male	75.7	adult	22.874	2		2019	DOB	Lower Dobrytskyi pond, Kharkiv region, Ukraine	49.5564, 36.3095	+	+
19D-61	P. esculentus	male	77.9	adult	23.9046	2		2019	DOB	Lower Dobrytskyi pond, Kharkiv region, Ukraine	49.5564, 36.3095	+	+
19D-62	P. esculentus	male	72.4	adult	21.5726	2		2019	DOB	Lower Dobrytskyi pond, Kharkiv region, Ukraine	49.5564, 36.3095	+	+
19D-63	P. esculentus	male	68.1	adult	24.673	2		2019	DOB	Lower Dobrytskyi pond, Kharkiv region, Ukraine	49.5564, 36.3095	+	+
19D-64	P. esculentus	male	70.2	adult	22.0094	2		2019	DOB	Lower Dobrytskyi pond, Kharkiv region, Ukraine	49.5564, 36.3095	+	+
19D-65	P. esculentus	male	66.8	adult	24.0283	2		2019	DOB	Lower Dobrytskyi pond, Kharkiv region, Ukraine	49.5564, 36.3095	+	+
19D-66	P. esculentus	male	63.5	adult	25.1401	2		2019	DOB	Lower Dobrytskyi pond, Kharkiv region, Ukraine	49.5564, 36.3095	+	+
19D-67	P. esculentus	male	67.9	adult	25.2739	2		2019	DOB	Lower Dobrytskyi pond, Kharkiv region, Ukraine	49.5564, 36.3095	+	+
19D-68	P. esculentus	female	92.4	adult	30.7112	3		2019	DOB	Lower Dobrytskyi pond, Kharkiv region, Ukraine	49.5564, 36.3095	+	+
19D-69	P. esculentus	male	67.9	adult	24.3473	2		2019	DOB	Lower Dobrytskyi pond, Kharkiv region, Ukraine	49.5564, 36.3095	+	+
19D-70	P. esculentus	male	76.8	adult	24.7726	2		2019	DOB	Lower Dobrytskyi pond, Kharkiv region, Ukraine	49.5564, 36.3095	+	+
19D-71	P. esculentus	male	57.9	adult	29.3102	3		2019	DOB	Lower Dobrytskyi pond, Kharkiv region, Ukraine	49.5564, 36.3095	+	+
19D-72	P. esculentus	male	72.8	adult	26.5624	2	LR	2019	DOB	Lower Dobrytskyi pond, Kharkiv region, Ukraine	49.5564, 36.3095	+	+	+	+
19D-73	P. esculentus	female	86.1	adult	24.4069	2		2019	DOB	Lower Dobrytskyi pond, Kharkiv region, Ukraine	49.5564, 36.3095	+	+
19D-74	P. ridibundus	female	72.4	adult	24.0263	2		2019	DOB	Lower Dobrytskyi pond, Kharkiv region, Ukraine	49.5564, 36.3095	+	+
19D-75	P. esculentus	male	64.6	adult	24.0012	2		2019	DOB	Lower Dobrytskyi pond, Kharkiv region, Ukraine	49.5564, 36.3095	+	+
19D-76	P. esculentus	male	71.3	adult	25.2096	2		2019	DOB	Lower Dobrytskyi pond, Kharkiv region, Ukraine	49.5564, 36.3095	+	+
19D-77	P. esculentus	male	58.1	adult	26.032	2		2019	DOB	Lower Dobrytskyi pond, Kharkiv region, Ukraine	49.5564, 36.3095	+	+
20D-01	P. esculentus	female	54.1	adult	24.4669	2		2020	DOB	Lower Dobrytskyi pond, Kharkiv region, Ukraine	49.5564, 36.3095	+	+
20D-02	P. esculentus	male	75.4	adult	26.6484	2		2020	DOB	Lower Dobrytskyi pond, Kharkiv region, Ukraine	49.5564, 36.3095	+	+
20D-03	P. esculentus	male	76.7	adult	24.8042	2		2020	DOB	Lower Dobrytskyi pond, Kharkiv region, Ukraine	49.5564, 36.3095	+	+
20D-04	P. esculentus	female	82.1	adult	26.7231	2	LR	2020	DOB	Lower Dobrytskyi pond, Kharkiv region, Ukraine	49.5564, 36.3095	+	+			+
20D-05	P. esculentus	female	99	adult	28.9285	3		2020	DOB	Lower Dobrytskyi pond, Kharkiv region, Ukraine	49.5564, 36.3095	+	+
20D-06	P. esculentus	male	69	adult	26.0325	2	LR	2020	DOB	Lower Dobrytskyi pond, Kharkiv region, Ukraine	49.5564, 36.3095	+	+	+	+
20D-07	P. esculentus	female	87.5	adult	29.6684	3		2020	DOB	Lower Dobrytskyi pond, Kharkiv region, Ukraine	49.5564, 36.3095	+	+
20D-08	P. esculentus	female	100.1	adult	31.5205	3		2020	DOB	Lower Dobrytskyi pond, Kharkiv region, Ukraine	49.5564, 36.3095	+	+
20D-09	P. esculentus	male	74.4	adult	25.4333	2		2020	DOB	Lower Dobrytskyi pond, Kharkiv region, Ukraine	49.5564, 36.3095	+	+
20D-10	P. esculentus	female	89.8	adult	28.6982	3	LRR	2020	DOB	Lower Dobrytskyi pond, Kharkiv region, Ukraine	49.5564, 36.3095	+	+	+	+
20D-11	P. esculentus	male	73.5	adult	26.5132	2	LR	2020	DOB	Lower Dobrytskyi pond, Kharkiv region, Ukraine	49.5564, 36.3095	+	+	+	+
20D-12	P. esculentus	male	70.1	adult	25.2645	2		2020	DOB	Lower Dobrytskyi pond, Kharkiv region, Ukraine	49.5564, 36.3095	+	+
20D-13	P. esculentus	male	65	adult	26.0833	2		2020	DOB	Lower Dobrytskyi pond, Kharkiv region, Ukraine	49.5564, 36.3095	+	+
20D-14	P. esculentus	male	75.6	adult	25.6112	2		2020	DOB	Lower Dobrytskyi pond, Kharkiv region, Ukraine	49.5564, 36.3095	+	+
20D-15	P. esculentus	male	68.9	adult	26.4936	2		2020	DOB	Lower Dobrytskyi pond, Kharkiv region, Ukraine	49.5564, 36.3095	+	+
20D-16	P. esculentus	male	69	adult	25.5672	2		2020	DOB	Lower Dobrytskyi pond, Kharkiv region, Ukraine	49.5564, 36.3095	+	+
20D-17	P. esculentus	male	73.5	adult	26.26	2	LR	2020	DOB	Lower Dobrytskyi pond, Kharkiv region, Ukraine	49.5564, 36.3095	+	+	+	+
20D-18	P. esculentus	female	90.1	adult	31.274	3		2020	DOB	Lower Dobrytskyi pond, Kharkiv region, Ukraine	49.5564, 36.3095	+	+
20D-19	P. esculentus	male	74	adult	25.8816	2		2020	DOB	Lower Dobrytskyi pond, Kharkiv region, Ukraine	49.5564, 36.3095	+	+
20D-20	P. esculentus	male	70.1	adult	24.8399	2		2020	DOB	Lower Dobrytskyi pond, Kharkiv region, Ukraine	49.5564, 36.3095	+	+
20D-21	P. esculentus	male	73.6	adult	30.2362	3	LRR	2020	DOB	Lower Dobrytskyi pond, Kharkiv region, Ukraine	49.5564, 36.3095	+	+	+	+
20D-22	P. ridibundus	female	67.5	adult	22.2463	2	RR	2020	DOB	Lower Dobrytskyi pond, Kharkiv region, Ukraine	49.5564, 36.3095	+	+			+
20D-23	P. esculentus	male	71	adult	24.7282	2	LR	2020	DOB	Lower Dobrytskyi pond, Kharkiv region, Ukraine	49.5564, 36.3095	+	+	+	+
20D-24	P. esculentus	male	75.1	adult	24.2899	2	LR	2020	DOB	Lower Dobrytskyi pond, Kharkiv region, Ukraine	49.5564, 36.3095	+	+	+	+
20D-25	P. esculentus	female	98	adult	30.5214	3		2020	DOB	Lower Dobrytskyi pond, Kharkiv region, Ukraine	49.5564, 36.3095	+	+
20D-26	P. ridibundus	female	58.5	adult	23.0296	2		2020	DOB	Lower Dobrytskyi pond, Kharkiv region, Ukraine	49.5564, 36.3095	+	+
20D-27	P. esculentus	male	76	adult	24.7018	2		2020	DOB	Lower Dobrytskyi pond, Kharkiv region, Ukraine	49.5564, 36.3095	+	+
20D-28	P. esculentus	male	57.8	adult	23.2235	2		2020	DOB	Lower Dobrytskyi pond, Kharkiv region, Ukraine	49.5564, 36.3095	+	+
20D-29	P. esculentus	male	71.6	adult	23.2448	2	LR	2020	DOB	Lower Dobrytskyi pond, Kharkiv region, Ukraine	49.5564, 36.3095	+	+	+	+
20D-30	P. ridibundus	male	73.2	adult	24.4208	2	LR	2020	DOB	Lower Dobrytskyi pond, Kharkiv region, Ukraine	49.5564, 36.3095	+	+	+	+
20D-31	P. ridibundus		45.5	adult	22.8678	2		2020	DOB	Lower Dobrytskyi pond, Kharkiv region, Ukraine	49.5564, 36.3095	+	+
20D-32	P. esculentus	male	69.2	adult	23.5418	2		2020	DOB	Lower Dobrytskyi pond, Kharkiv region, Ukraine	49.5564, 36.3095	+	+
20D-33	P. esculentus	male	67.4	adult	32.0031	3	LRR	2020	DOB	Lower Dobrytskyi pond, Kharkiv region, Ukraine	49.5564, 36.3095	+	+	+	+
20D-34	P. esculentus	female	92.2	adult	23.241	2		2020	DOB	Lower Dobrytskyi pond, Kharkiv region, Ukraine	49.5564, 36.3095	+	+
20D-35	P. esculentus	male	67.1	adult	26.251	2		2020	DOB	Lower Dobrytskyi pond, Kharkiv region, Ukraine	49.5564, 36.3095	+	+
20D-36	P. esculentus	male	67.2	adult	26.1225	2		2020	DOB	Lower Dobrytskyi pond, Kharkiv region, Ukraine	49.5564, 36.3095	+	+
20D-37	P. esculentus	male	74.8	adult	25.2766	2	LR	2020	DOB	Lower Dobrytskyi pond, Kharkiv region, Ukraine	49.5564, 36.3095	+	+	+	+
20D-38	P. esculentus	female	85.9	adult	30.0961	3	LRR	2020	DOB	Lower Dobrytskyi pond, Kharkiv region, Ukraine	49.5564, 36.3095	+	+			+
20D-39	P. esculentus	male	72.8	adult	31.9062	3		2020	DOB	Lower Dobrytskyi pond, Kharkiv region, Ukraine	49.5564, 36.3095	+	+
20D-40	P. esculentus	female	79.4	adult	26.3454	2		2020	DOB	Lower Dobrytskyi pond, Kharkiv region, Ukraine	49.5564, 36.3095	+	+
20D-41	P. esculentus	male	75.2	adult	26.6049	2		2020	DOB	Lower Dobrytskyi pond, Kharkiv region, Ukraine	49.5564, 36.3095	+	+
20D-42	P. ridibundus	female	80.6	adult	24.3286	2	RR	2020	DOB	Lower Dobrytskyi pond, Kharkiv region, Ukraine	49.5564, 36.3095	+	+			+
20D-43	P. esculentus	male	70.4	adult	25.7744	2	LR	2020	DOB	Lower Dobrytskyi pond, Kharkiv region, Ukraine	49.5564, 36.3095	+	+	+	+
20D-44	P. esculentus	female	88.2	adult	30.9371	3		2020	DOB	Lower Dobrytskyi pond, Kharkiv region, Ukraine	49.5564, 36.3095	+	+
20D-45	P. esculentus	male	70.7	adult	26.3032	2	LR	2020	DOB	Lower Dobrytskyi pond, Kharkiv region, Ukraine	49.5564, 36.3095	+	+	+	+
20D-46	P. esculentus	male	71.7	adult	26.2853	2		2020	DOB	Lower Dobrytskyi pond, Kharkiv region, Ukraine	49.5564, 36.3095	+	+
21D-01	P. esculentus	male	70.2	adult	25.312	2		2021	DOB	Lower Dobrytskyi pond, Kharkiv region, Ukraine	49.5564, 36.3095	+	+
21D-02	P. esculentus	male	68.2	adult	26.1165	2		2021	DOB	Lower Dobrytskyi pond, Kharkiv region, Ukraine	49.5564, 36.3095	+	+
21D-03	P. esculentus	male	66.2	adult	25.8592	2		2021	DOB	Lower Dobrytskyi pond, Kharkiv region, Ukraine	49.5564, 36.3095	+	+
21D-04	P. esculentus	male	62.7	adult	25.8133	2		2021	DOB	Lower Dobrytskyi pond, Kharkiv region, Ukraine	49.5564, 36.3095	+	+
21D-05	P. esculentus	male	70.5	adult	25.5184	2		2021	DOB	Lower Dobrytskyi pond, Kharkiv region, Ukraine	49.5564, 36.3095	+	+
21D-06	P. esculentus	male	68.7	adult	26.9477	2		2021	DOB	Lower Dobrytskyi pond, Kharkiv region, Ukraine	49.5564, 36.3095	+	+
21D-07	P. ridibundus	female	65.7	adult	26.839	2		2021	DOB	Lower Dobrytskyi pond, Kharkiv region, Ukraine	49.5564, 36.3095	+	+
21D-08	P. ridibundus	female	65.6	adult	25.8632	2		2021	DOB	Lower Dobrytskyi pond, Kharkiv region, Ukraine	49.5564, 36.3095	+	+
21D-09	P. ridibundus	female	72.2	adult	26.2301	2		2021	DOB	Lower Dobrytskyi pond, Kharkiv region, Ukraine	49.5564, 36.3095	+	+
21D-10	P. ridibundus	female	76.1	adult	25.194	2		2021	DOB	Lower Dobrytskyi pond, Kharkiv region, Ukraine	49.5564, 36.3095	+	+
21D-11	P. ridibundus	female	70.7	adult	24.7514	2		2021	DOB	Lower Dobrytskyi pond, Kharkiv region, Ukraine	49.5564, 36.3095	+	+
21D-12	P. ridibundus	female	72.8	adult	25.9764	2		2021	DOB	Lower Dobrytskyi pond, Kharkiv region, Ukraine	49.5564, 36.3095	+	+
21D-13	P. ridibundus	female	76.5	adult	26.4204	2		2021	DOB	Lower Dobrytskyi pond, Kharkiv region, Ukraine	49.5564, 36.3095	+	+
21D-14	P. ridibundus	female	80.8	adult	24.845	2		2021	DOB	Lower Dobrytskyi pond, Kharkiv region, Ukraine	49.5564, 36.3095	+	+
21D-15	P. esculentus	female	59.3	adult	23.1879	2		2021	DOB	Lower Dobrytskyi pond, Kharkiv region, Ukraine	49.5564, 36.3095	+	+
21D-16	P. esculentus	male	66.9	adult	28.0387	3		2021	DOB	Lower Dobrytskyi pond, Kharkiv region, Ukraine	49.5564, 36.3095	+	+
21D-17	P. ridibundus	female	63.5	adult	24.3197	2		2021	DOB	Lower Dobrytskyi pond, Kharkiv region, Ukraine	49.5564, 36.3095	+	+
21D-18	P. esculentus	male	55.5	adult	23.8929	2		2021	DOB	Lower Dobrytskyi pond, Kharkiv region, Ukraine	49.5564, 36.3095	+	+
21D-19	P. esculentus	male	64.7	adult	30.3348	3		2021	DOB	Lower Dobrytskyi pond, Kharkiv region, Ukraine	49.5564, 36.3095	+	+
21D-20	P. esculentus	male	72.8	adult	26.1942	2		2021	DOB	Lower Dobrytskyi pond, Kharkiv region, Ukraine	49.5564, 36.3095	+	+
21D-21	P. esculentus	male	67.34	adult	26.2789	2		2021	DOB	Lower Dobrytskyi pond, Kharkiv region, Ukraine	49.5564, 36.3095	+	+
21D-22	P. esculentus	male	67	adult	24.814	2		2021	DOB	Lower Dobrytskyi pond, Kharkiv region, Ukraine	49.5564, 36.3095	+	+
21D-23	P. esculentus	male	63.85	adult	27.8663	3		2021	DOB	Lower Dobrytskyi pond, Kharkiv region, Ukraine	49.5564, 36.3095	+	+
21D-24	P. esculentus	male	66.9	adult	26.1504	2		2021	DOB	Lower Dobrytskyi pond, Kharkiv region, Ukraine	49.5564, 36.3095	+	+
21D-25	P. esculentus	male	70	adult	30.9466	3		2021	DOB	Lower Dobrytskyi pond, Kharkiv region, Ukraine	49.5564, 36.3095	+	+
21D-26	P. esculentus	male	64.4	adult	24.5945	2		2021	DOB	Lower Dobrytskyi pond, Kharkiv region, Ukraine	49.5564, 36.3095	+	+
21D-27	P. esculentus	male	62.9	adult	23.9225	2		2021	DOB	Lower Dobrytskyi pond, Kharkiv region, Ukraine	49.5564, 36.3095	+	+
21D-28	P. esculentus	male	65.6	adult	26.1932	2		2021	DOB	Lower Dobrytskyi pond, Kharkiv region, Ukraine	49.5564, 36.3095	+	+
21D-29	P. esculentus	male	65.1	adult	25.0874	2		2021	DOB	Lower Dobrytskyi pond, Kharkiv region, Ukraine	49.5564, 36.3095	+	+
21D-30	P. esculentus	male	65.1	adult	23.6542	2		2021	DOB	Lower Dobrytskyi pond, Kharkiv region, Ukraine	49.5564, 36.3095	+	+
21D-31	P. esculentus	male	61.3	adult	25.4506	2		2021	DOB	Lower Dobrytskyi pond, Kharkiv region, Ukraine	49.5564, 36.3095	+	+
21D-32	P. esculentus	male	70.5	adult	24.4326	2		2021	DOB	Lower Dobrytskyi pond, Kharkiv region, Ukraine	49.5564, 36.3095	+	+
21D-33	P. esculentus	male	69.9	adult	24.7264	2		2021	DOB	Lower Dobrytskyi pond, Kharkiv region, Ukraine	49.5564, 36.3095	+	+
21D-34	P. esculentus	male	76.34	adult	25.4448	2		2021	DOB	Lower Dobrytskyi pond, Kharkiv region, Ukraine	49.5564, 36.3095	+	+
21D-35	P. esculentus	male	69.3	adult	24.7828	2		2021	DOB	Lower Dobrytskyi pond, Kharkiv region, Ukraine	49.5564, 36.3095	+	+
21D-36	P. esculentus	female	49.5	adult	21.7205	2		2021	DOB	Lower Dobrytskyi pond, Kharkiv region, Ukraine	49.5564, 36.3095	+	+
21D-37	P. ridibundus	female	57.6	adult	22.8065	2		2021	DOB	Lower Dobrytskyi pond, Kharkiv region, Ukraine	49.5564, 36.3095	+	+
21D-38	P. esculentus	female	52.5	adult	28.824	3		2021	DOB	Lower Dobrytskyi pond, Kharkiv region, Ukraine	49.5564, 36.3095	+	+
21D-39	P. ridibundus	female	68.4	adult	24.4657	2		2021	DOB	Lower Dobrytskyi pond, Kharkiv region, Ukraine	49.5564, 36.3095	+	+
21D-40	P. ridibundus	female	66.9	adult	22.7778	2		2021	DOB	Lower Dobrytskyi pond, Kharkiv region, Ukraine	49.5564, 36.3095	+	+
21D-41	P. ridibundus	female	65.6	adult	23.1449	2		2021	DOB	Lower Dobrytskyi pond, Kharkiv region, Ukraine	49.5564, 36.3095	+	+
21D-42	P. ridibundus	female	74.7	adult	25.066	2		2021	DOB	Lower Dobrytskyi pond, Kharkiv region, Ukraine	49.5564, 36.3095	+	+
21D-43	P. esculentus	male	57.6	adult	25.3951	2		2021	DOB	Lower Dobrytskyi pond, Kharkiv region, Ukraine	49.5564, 36.3095	+	+
21D-44	P. esculentus	male	60.1	adult	26.1434	2		2021	DOB	Lower Dobrytskyi pond, Kharkiv region, Ukraine	49.5564, 36.3095	+	+
21D-45	P. esculentus	male	59.9	adult	25.6916	2		2021	DOB	Lower Dobrytskyi pond, Kharkiv region, Ukraine	49.5564, 36.3095	+	+
21D-46	P. esculentus	male	69.2	adult	26.795	2		2021	DOB	Lower Dobrytskyi pond, Kharkiv region, Ukraine	49.5564, 36.3095	+	+
21D-47	P. esculentus	male	61.5	adult	25.3128	2		2021	DOB	Lower Dobrytskyi pond, Kharkiv region, Ukraine	49.5564, 36.3095	+	+
21D-48	P. esculentus	male	63.2	adult	26.023	2		2021	DOB	Lower Dobrytskyi pond, Kharkiv region, Ukraine	49.5564, 36.3095	+	+
21D-49	P. esculentus	male	62.48	adult	25.4401	2		2021	DOB	Lower Dobrytskyi pond, Kharkiv region, Ukraine	49.5564, 36.3095	+	+
21D-50	P. esculentus	male	69.3	adult	24.5399	2		2021	DOB	Lower Dobrytskyi pond, Kharkiv region, Ukraine	49.5564, 36.3095	+	+
21D-51	P. esculentus	male	79.16	adult	24.5512	2		2021	DOB	Lower Dobrytskyi pond, Kharkiv region, Ukraine	49.5564, 36.3095	+	+
21D-52	P. esculentus	male	70.18	adult	24.895	2		2021	DOB	Lower Dobrytskyi pond, Kharkiv region, Ukraine	49.5564, 36.3095	+	+
21D-53	P. esculentus	male	66.8	adult	23.4209	2		2021	DOB	Lower Dobrytskyi pond, Kharkiv region, Ukraine	49.5564, 36.3095	+	+
21D-54	P. esculentus	male	71.6	adult	25.0171	2		2021	DOB	Lower Dobrytskyi pond, Kharkiv region, Ukraine	49.5564, 36.3095	+	+
21D-55	P. esculentus	female	44.3	adult	22.3682	2		2021	DOB	Lower Dobrytskyi pond, Kharkiv region, Ukraine	49.5564, 36.3095	+	+
21D-56	P. esculentus	male	64.5	adult	25.546	2		2021	DOB	Lower Dobrytskyi pond, Kharkiv region, Ukraine	49.5564, 36.3095	+	+
21D-57	P. esculentus	male	67.4	adult	23.9472	2		2021	DOB	Lower Dobrytskyi pond, Kharkiv region, Ukraine	49.5564, 36.3095	+	+
21D-58	P. esculentus	male	60.1	adult	22.6186	2		2021	DOB	Lower Dobrytskyi pond, Kharkiv region, Ukraine	49.5564, 36.3095	+	+
21D-59	P. esculentus	male	66.7	adult	24.3162	2		2021	DOB	Lower Dobrytskyi pond, Kharkiv region, Ukraine	49.5564, 36.3095	+	+
21D-60	P. esculentus	male	51.9	adult	24.706	2		2021	DOB	Lower Dobrytskyi pond, Kharkiv region, Ukraine	49.5564, 36.3095	+	+
21D-61	P. esculentus	male	64.2	adult	23.5015	2		2021	DOB	Lower Dobrytskyi pond, Kharkiv region, Ukraine	49.5564, 36.3095	+	+
21D-62	P. esculentus	male	68.2	adult	23.5984	2		2021	DOB	Lower Dobrytskyi pond, Kharkiv region, Ukraine	49.5564, 36.3095	+	+
21D-63	P. esculentus	male	59.8	adult	24.509	2		2021	DOB	Lower Dobrytskyi pond, Kharkiv region, Ukraine	49.5564, 36.3095	+	+
21D-64	P. esculentus	male	71.2	adult	24.6374	2		2021	DOB	Lower Dobrytskyi pond, Kharkiv region, Ukraine	49.5564, 36.3095	+	+
21D-65	P. esculentus	male	66.4	adult	24.1457	2		2021	DOB	Lower Dobrytskyi pond, Kharkiv region, Ukraine	49.5564, 36.3095	+	+
21D-66	P. esculentus	male	59.5	adult	23.6944	2		2021	DOB	Lower Dobrytskyi pond, Kharkiv region, Ukraine	49.5564, 36.3095	+	+
21D-67	P. esculentus	male	68.4	adult	25.4037	2		2021	DOB	Lower Dobrytskyi pond, Kharkiv region, Ukraine	49.5564, 36.3095	+	+
23D-01	P. esculentus	male	79.8611	adult	22.7952	2		2023	DOB	Lower Dobrytskyi pond, Kharkiv region, Ukraine	49.5564, 36.3095	+	+
23D-02	P. esculentus	male	73.5795	adult	25.2428	3	LLR	2023	DOB	Lower Dobrytskyi pond, Kharkiv region, Ukraine	49.5564, 36.3095	+	+		+	+
23D-03	P. ridibundus	female	75	adult	24.9138	2		2023	DOB	Lower Dobrytskyi pond, Kharkiv region, Ukraine	49.5564, 36.3095	+	+
23D-04	P. esculentus	male	73.5714	adult	23.7663	2	LR	2023	DOB	Lower Dobrytskyi pond, Kharkiv region, Ukraine	49.5564, 36.3095	+	+			+
23D-05	P. esculentus	male	68.4848	adult	23.2348	2	LR	2023	DOB	Lower Dobrytskyi pond, Kharkiv region, Ukraine	49.5564, 36.3095	+	+			+
23D-06	P. esculentus	male	69.3671	adult		2	LR	2023	DOB	Lower Dobrytskyi pond, Kharkiv region, Ukraine	49.5564, 36.3095	+	-			+
23D-07	P. esculentus	male	69.5455	adult		2	LR	2023	DOB	Lower Dobrytskyi pond, Kharkiv region, Ukraine	49.5564, 36.3095	+	-			+
23D-08	P. esculentus	male	73.2075	adult		2	LR	2023	DOB	Lower Dobrytskyi pond, Kharkiv region, Ukraine	49.5564, 36.3095	+	-			+
23D-09	P. esculentus	male	82.1875	adult		2		2023	DOB	Lower Dobrytskyi pond, Kharkiv region, Ukraine	49.5564, 36.3095	+	-
23D-10	P. esculentus	male	79.6104	adult		2	LR	2023	DOB	Lower Dobrytskyi pond, Kharkiv region, Ukraine	49.5564, 36.3095	+	-			+
23D-100	P. ridibundus	female	82.2093	adult	23.681	2	RR	2023	DOB	Lower Dobrytskyi pond, Kharkiv region, Ukraine	49.5564, 36.3095	+	+			+
23D-101	P. esculentus	male	57.9487	adult	22.8464	2		2023	DOB	Lower Dobrytskyi pond, Kharkiv region, Ukraine	49.5564, 36.3095	+	+
23D-102	P. esculentus	male	70.7692	adult	23.3616	2		2023	DOB	Lower Dobrytskyi pond, Kharkiv region, Ukraine	49.5564, 36.3095	+	+
23D-103	P. esculentus	male	49.0789	adult	21.3516	2		2023	DOB	Lower Dobrytskyi pond, Kharkiv region, Ukraine	49.5564, 36.3095	+	+
23D-104	P. ridibundus	female	54.3258	adult	21.2504	2		2023	DOB	Lower Dobrytskyi pond, Kharkiv region, Ukraine	49.5564, 36.3095	+	+
23D-105	P. esculentus	male	75.8046	adult	25.8714	2		2023	DOB	Lower Dobrytskyi pond, Kharkiv region, Ukraine	49.5564, 36.3095	+	+
23D-106	P. esculentus	male	78.7113	adult	27.3732	2		2023	DOB	Lower Dobrytskyi pond, Kharkiv region, Ukraine	49.5564, 36.3095	+	+
23D-107	P. ridibundus	female	49.4444	adult	21.9867	2		2023	DOB	Lower Dobrytskyi pond, Kharkiv region, Ukraine	49.5564, 36.3095	+	+
23D-108	P. ridibundus	female	80.2564	adult	22.5859	2		2023	DOB	Lower Dobrytskyi pond, Kharkiv region, Ukraine	49.5564, 36.3095	+	+
23D-109	P. ridibundus		40.2381	adult	19.7877	2		2023	DOB	Lower Dobrytskyi pond, Kharkiv region, Ukraine	49.5564, 36.3095	+	+
23D-11	P. esculentus	male	78.2099	adult	27.4473	2	LR	2023	DOB	Lower Dobrytskyi pond, Kharkiv region, Ukraine	49.5564, 36.3095	+	+			+
23D-110	P. esculentus	male	56.9118	adult	25.9282	3	LRR	2023	DOB	Lower Dobrytskyi pond, Kharkiv region, Ukraine	49.5564, 36.3095	+	+		+
23D-12	P. esculentus	male	80.7229	adult	22.7325	2		2023	DOB	Lower Dobrytskyi pond, Kharkiv region, Ukraine	49.5564, 36.3095	+	+
23D-13	P. esculentus	male	69.3506	adult		2		2023	DOB	Lower Dobrytskyi pond, Kharkiv region, Ukraine	49.5564, 36.3095	+	-
23D-14	P. ridibundus	female	74.9673	adult	21.9796	2		2023	DOB	Lower Dobrytskyi pond, Kharkiv region, Ukraine	49.5564, 36.3095	+	+
23D-15	P. esculentus	male	76.0119	adult	23.0046	2		2023	DOB	Lower Dobrytskyi pond, Kharkiv region, Ukraine	49.5564, 36.3095	+	+
23D-16	P. ridibundus	female	90.8108	adult	21.2512	2		2023	DOB	Lower Dobrytskyi pond, Kharkiv region, Ukraine	49.5564, 36.3095	+	+
23D-17	P. esculentus	male	66.7045	adult	29.5548	3	LRR	2023	DOB	Lower Dobrytskyi pond, Kharkiv region, Ukraine	49.5564, 36.3095	+	+		+	+
23D-18	P. esculentus	male	72.9714	adult	26.6705	2		2023	DOB	Lower Dobrytskyi pond, Kharkiv region, Ukraine	49.5564, 36.3095	+	+
23D-19	P. ridibundus	female	74.6667	adult	22.9801	2		2023	DOB	Lower Dobrytskyi pond, Kharkiv region, Ukraine	49.5564, 36.3095	+	+
23D-20	P. esculentus	male	72.6623	adult	24.6067	2		2023	DOB	Lower Dobrytskyi pond, Kharkiv region, Ukraine	49.5564, 36.3095	+	+
23D-21	P. esculentus	male	71.6763	adult	24.1345	2	LR	2023	DOB	Lower Dobrytskyi pond, Kharkiv region, Ukraine	49.5564, 36.3095	+	+			+
23D-22	P. esculentus	male	69.6753	adult	21.1063	2	LR	2023	DOB	Lower Dobrytskyi pond, Kharkiv region, Ukraine	49.5564, 36.3095	+	+			+
23D-23	P. esculentus	male	77.8395	adult	20.0619	2		2023	DOB	Lower Dobrytskyi pond, Kharkiv region, Ukraine	49.5564, 36.3095	+	+
23D-24	P. esculentus	male	66.3372	adult	23.4482	2		2023	DOB	Lower Dobrytskyi pond, Kharkiv region, Ukraine	49.5564, 36.3095	+	+
23D-25	P. esculentus	male	72.1023	adult	25.0839	2		2023	DOB	Lower Dobrytskyi pond, Kharkiv region, Ukraine	49.5564, 36.3095	+	+
23D-26	P. esculentus	male	73.9326	adult	29.0688	3	LLR	2023	DOB	Lower Dobrytskyi pond, Kharkiv region, Ukraine	49.5564, 36.3095	+	+			+
23D-27	P. esculentus	male	78.0114	adult	23.5633	2		2023	DOB	Lower Dobrytskyi pond, Kharkiv region, Ukraine	49.5564, 36.3095	+	+
23D-28	P. esculentus	female	98.0247	adult	28.7721	3	LRR	2023	DOB	Lower Dobrytskyi pond, Kharkiv region, Ukraine	49.5564, 36.3095	+	+			+
23D-29	P. esculentus	male	82.0805	adult	22.5377	2		2023	DOB	Lower Dobrytskyi pond, Kharkiv region, Ukraine	49.5564, 36.3095	+	+
23D-30	P. esculentus	male	67.9355	adult	24.3578	2	LR	2023	DOB	Lower Dobrytskyi pond, Kharkiv region, Ukraine	49.5564, 36.3095	+	+			+
23D-31	P. esculentus	male	76.257	adult	25.1688	2		2023	DOB	Lower Dobrytskyi pond, Kharkiv region, Ukraine	49.5564, 36.3095	+	+
23D-32	P. esculentus	male	71.7647	adult	25.3412	2		2023	DOB	Lower Dobrytskyi pond, Kharkiv region, Ukraine	49.5564, 36.3095	+	+
23D-33	P. esculentus	male	79.4805	adult	23.7431	2		2023	DOB	Lower Dobrytskyi pond, Kharkiv region, Ukraine	49.5564, 36.3095	+	+
23D-34	P. ridibundus	female	46.2051	adult	22.0466	2		2023	DOB	Lower Dobrytskyi pond, Kharkiv region, Ukraine	49.5564, 36.3095	+	+
23D-35	P. ridibundus	female	57.2093	adult	21.6874	2		2023	DOB	Lower Dobrytskyi pond, Kharkiv region, Ukraine	49.5564, 36.3095	+	+
23D-36	P. esculentus	male	78.3226	adult	24.0798	2		2023	DOB	Lower Dobrytskyi pond, Kharkiv region, Ukraine	49.5564, 36.3095	+	+
23D-37	P. esculentus	male	81.4857	adult	22.856	2		2023	DOB	Lower Dobrytskyi pond, Kharkiv region, Ukraine	49.5564, 36.3095	+	+
23D-38	P. esculentus	male	71.4035	adult	27.97	3		2023	DOB	Lower Dobrytskyi pond, Kharkiv region, Ukraine	49.5564, 36.3095	+	+
23D-39	P. esculentus	male	74.5946	adult	23.9846	2	LR	2023	DOB	Lower Dobrytskyi pond, Kharkiv region, Ukraine	49.5564, 36.3095	+	+			+
23D-40	P. esculentus	female	100.349	adult	28.156	3	LRR	2023	DOB	Lower Dobrytskyi pond, Kharkiv region, Ukraine	49.5564, 36.3095	+	+			+
23D-41	P. esculentus	female	94.142	adult	31.5991	3		2023	DOB	Lower Dobrytskyi pond, Kharkiv region, Ukraine	49.5564, 36.3095	+	+
23D-42	P. esculentus	male	74.9432	adult	24.069	2		2023	DOB	Lower Dobrytskyi pond, Kharkiv region, Ukraine	49.5564, 36.3095	+	+
23D-43	P. esculentus	male	72.4719	adult	22.4642	2		2023	DOB	Lower Dobrytskyi pond, Kharkiv region, Ukraine	49.5564, 36.3095	+	+
23D-44	P. esculentus	male	67.9762	adult	23.0025	2	LR	2023	DOB	Lower Dobrytskyi pond, Kharkiv region, Ukraine	49.5564, 36.3095	+	+			+
23D-45	P. esculentus	male	63.057	adult	22.2748	2	LR	2023	DOB	Lower Dobrytskyi pond, Kharkiv region, Ukraine	49.5564, 36.3095	+	+			+
23D-46	P. esculentus	male	73.4254	adult	22.2108	2		2023	DOB	Lower Dobrytskyi pond, Kharkiv region, Ukraine	49.5564, 36.3095	+	+
23D-47	P. esculentus	female	54.8555	adult	21.9936	2		2023	DOB	Lower Dobrytskyi pond, Kharkiv region, Ukraine	49.5564, 36.3095	+	+
23D-48	P. esculentus	male	70.5238	adult	24.4106	2		2023	DOB	Lower Dobrytskyi pond, Kharkiv region, Ukraine	49.5564, 36.3095	+	+
23D-49	P. esculentus	male	66.0227	adult	26.1779	2		2023	DOB	Lower Dobrytskyi pond, Kharkiv region, Ukraine	49.5564, 36.3095	+	+
23D-50	P. esculentus	male	72.907	adult	26.3721	2	LR	2023	DOB	Lower Dobrytskyi pond, Kharkiv region, Ukraine	49.5564, 36.3095	+	+			+
23D-51	P. ridibundus	female	47.5	adult	21.6724	2	RR	2023	DOB	Lower Dobrytskyi pond, Kharkiv region, Ukraine	49.5564, 36.3095	+	+			+
23D-52	P. ridibundus	female	70.4	adult	23.6862	2		2023	DOB	Lower Dobrytskyi pond, Kharkiv region, Ukraine	49.5564, 36.3095	+	+
23D-53	P. esculentus	male	71.9149	adult	25.1878	2		2023	DOB	Lower Dobrytskyi pond, Kharkiv region, Ukraine	49.5564, 36.3095	+	+
23D-54	P. esculentus	male	77.9191	adult	27.2047	2		2023	DOB	Lower Dobrytskyi pond, Kharkiv region, Ukraine	49.5564, 36.3095	+	+
23D-55	P. esculentus	male	68.0952	adult	23.5652	2		2023	DOB	Lower Dobrytskyi pond, Kharkiv region, Ukraine	49.5564, 36.3095	+	+
23D-56	P. esculentus	male	72.7869	adult	24.4247	2		2023	DOB	Lower Dobrytskyi pond, Kharkiv region, Ukraine	49.5564, 36.3095	+	+
23D-57	P. esculentus	male	69.0751	adult	26.4812	2		2023	DOB	Lower Dobrytskyi pond, Kharkiv region, Ukraine	49.5564, 36.3095	+	+
23D-58	P. esculentus	male	73.815	adult	25.8199	2	LR	2023	DOB	Lower Dobrytskyi pond, Kharkiv region, Ukraine	49.5564, 36.3095	+	+			+
23D-59	P. esculentus	male	74.734	adult	30.1613	3	LRR	2023	DOB	Lower Dobrytskyi pond, Kharkiv region, Ukraine	49.5564, 36.3095	+	+		+	+
23D-60	P. esculentus	female	59.3909	adult	21.5025	2		2023	DOB	Lower Dobrytskyi pond, Kharkiv region, Ukraine	49.5564, 36.3095	+	+
23D-61	P. esculentus	female	92.6543	adult	29.3325	3	LRR	2023	DOB	Lower Dobrytskyi pond, Kharkiv region, Ukraine	49.5564, 36.3095	+	+			+
23D-62	P. esculentus	male	71.044	adult	26.3038	2		2023	DOB	Lower Dobrytskyi pond, Kharkiv region, Ukraine	49.5564, 36.3095	+	+
23D-63	P. esculentus	male	72.783	adult	28.6241	3		2023	DOB	Lower Dobrytskyi pond, Kharkiv region, Ukraine	49.5564, 36.3095	+	+
23D-64	P. esculentus	male	75.7229	adult	25.176	2		2023	DOB	Lower Dobrytskyi pond, Kharkiv region, Ukraine	49.5564, 36.3095	+	+
23D-65	P. esculentus	male	68.9175	adult	26.652	2	LR	2023	DOB	Lower Dobrytskyi pond, Kharkiv region, Ukraine	49.5564, 36.3095	+	+			+
23D-66	P. esculentus	male	73.4375	adult	25.5091	2		2023	DOB	Lower Dobrytskyi pond, Kharkiv region, Ukraine	49.5564, 36.3095	+	+
23D-67	P. esculentus	male	74.2708	adult	25.3797	2		2023	DOB	Lower Dobrytskyi pond, Kharkiv region, Ukraine	49.5564, 36.3095	+	+
23D-68	P. esculentus	male	74.3564	adult	24.4956	2		2023	DOB	Lower Dobrytskyi pond, Kharkiv region, Ukraine	49.5564, 36.3095	+	+
23D-69	P. esculentus	male	73.0061	adult	26.4274	2		2023	DOB	Lower Dobrytskyi pond, Kharkiv region, Ukraine	49.5564, 36.3095	+	+
23D-70	P. esculentus	male	75.5215	adult	25.0118	2		2023	DOB	Lower Dobrytskyi pond, Kharkiv region, Ukraine	49.5564, 36.3095	+	+
23D-71	P. esculentus	male	78.0226	adult	24.5844	2		2023	DOB	Lower Dobrytskyi pond, Kharkiv region, Ukraine	49.5564, 36.3095	+	+
23D-72	P. esculentus	male	71.1465	adult	25.7569	2		2023	DOB	Lower Dobrytskyi pond, Kharkiv region, Ukraine	49.5564, 36.3095	+	+
23D-73	P. esculentus	male	69.2262	adult	25.0444	2		2023	DOB	Lower Dobrytskyi pond, Kharkiv region, Ukraine	49.5564, 36.3095	+	+
23D-74	P. esculentus	male	76.3372	adult	24.5406	2		2023	DOB	Lower Dobrytskyi pond, Kharkiv region, Ukraine	49.5564, 36.3095	+	+
23D-75	P. esculentus	male	77.7778	adult	24.8248	2		2023	DOB	Lower Dobrytskyi pond, Kharkiv region, Ukraine	49.5564, 36.3095	+	+
23D-76	P. esculentus	male	69.7674	adult	25.2183	2		2023	DOB	Lower Dobrytskyi pond, Kharkiv region, Ukraine	49.5564, 36.3095	+	+
23D-77	P. esculentus	male	76	adult	22.6106	2		2023	DOB	Lower Dobrytskyi pond, Kharkiv region, Ukraine	49.5564, 36.3095	+	+
23D-78	P. esculentus	female	49.1071	adult	23.4593	2		2023	DOB	Lower Dobrytskyi pond, Kharkiv region, Ukraine	49.5564, 36.3095	+	+
23D-79	P. esculentus	male	60.8466	adult	30.1505	3	LR	2023	DOB	Lower Dobrytskyi pond, Kharkiv region, Ukraine	49.5564, 36.3095	+	+			+
23D-80	P. esculentus	male	70.8235	adult	24.5319	2		2023	DOB	Lower Dobrytskyi pond, Kharkiv region, Ukraine	49.5564, 36.3095	+	+
23D-81	P. esculentus	male	72.2152	adult	24.9146	2		2023	DOB	Lower Dobrytskyi pond, Kharkiv region, Ukraine	49.5564, 36.3095	+	+
23D-82	P. esculentus	male	77.8804	adult	27.0412	2		2023	DOB	Lower Dobrytskyi pond, Kharkiv region, Ukraine	49.5564, 36.3095	+	+
23D-83	P. ridibundus	female	53.526	adult	22.6582	2	RR	2023	DOB	Lower Dobrytskyi pond, Kharkiv region, Ukraine	49.5564, 36.3095	+	+			+
23D-84	P. esculentus	male	69.1282	adult	23.2884	2		2023	DOB	Lower Dobrytskyi pond, Kharkiv region, Ukraine	49.5564, 36.3095	+	+
23D-85	P. esculentus	male	76.0588	adult	24.0276	2		2023	DOB	Lower Dobrytskyi pond, Kharkiv region, Ukraine	49.5564, 36.3095	+	+
23D-86	P. esculentus	male	71.0811	adult	23.5818	2		2023	DOB	Lower Dobrytskyi pond, Kharkiv region, Ukraine	49.5564, 36.3095	+	+
23D-87	P. esculentus	male	64.5876	adult	26.8877	2		2023	DOB	Lower Dobrytskyi pond, Kharkiv region, Ukraine	49.5564, 36.3095	+	+
23D-88	P. ridibundus	female	61.3372	adult	23.8199	2		2023	DOB	Lower Dobrytskyi pond, Kharkiv region, Ukraine	49.5564, 36.3095	+	+
23D-89	P. esculentus	female	66.4141	adult	26.7937	3		2023	DOB	Lower Dobrytskyi pond, Kharkiv region, Ukraine	49.5564, 36.3095	+	+
23D-90	P. esculentus	male	69.5169	adult	24.2573	2		2023	DOB	Lower Dobrytskyi pond, Kharkiv region, Ukraine	49.5564, 36.3095	+	+
23D-91	P. esculentus	male	68.7709	adult	25.5456	2		2023	DOB	Lower Dobrytskyi pond, Kharkiv region, Ukraine	49.5564, 36.3095	+	+
23D-92	P. esculentus	male	70.8947	adult	23.4554	2		2023	DOB	Lower Dobrytskyi pond, Kharkiv region, Ukraine	49.5564, 36.3095	+	+
23D-93	P. esculentus	male	68.4066	adult	24.4912	2		2023	DOB	Lower Dobrytskyi pond, Kharkiv region, Ukraine	49.5564, 36.3095	+	+
23D-94	P. esculentus	male	58.2609	adult	20.9331	2		2023	DOB	Lower Dobrytskyi pond, Kharkiv region, Ukraine	49.5564, 36.3095	+	+
23D-95	P. esculentus	male	68.5294	adult	28.8626	2		2023	DOB	Lower Dobrytskyi pond, Kharkiv region, Ukraine	49.5564, 36.3095	+	+
23D-96	P. esculentus	male	62.7717	adult	22.7812	2		2023	DOB	Lower Dobrytskyi pond, Kharkiv region, Ukraine	49.5564, 36.3095	+	+
23D-97	P. ridibundus	female	85.9172	adult	22.0857	2	RR	2023	DOB	Lower Dobrytskyi pond, Kharkiv region, Ukraine	49.5564, 36.3095	+	+			+
23D-98	P. esculentus	male	72.2727	adult	24.0994	2		2023	DOB	Lower Dobrytskyi pond, Kharkiv region, Ukraine	49.5564, 36.3095	+	+
23D-99	P. esculentus	male	66.7442	adult	26.1116	2		2023	DOB	Lower Dobrytskyi pond, Kharkiv region, Ukraine	49.5564, 36.3095	+	+

### Sheet: ISK adults
Frogs									Locality			Methods
Code	Species	Sex	SVL	Age	Erythrocyte length, mkm	Ploidy	Genotype	Year	Locality, abbreviation	Locality, full	Geographic coordinates	Morphology / morphometry	Erythro-cytometry	FISH / DAPI staining	Microsatellites
15I-001	P. esculentus	male	70	adult	21.48	2		2015	ISK	Iskiv pond, Kharkiv region, Ukraine	49.6281, 36.2822	+	+	-	-
15I-002	P. esculentus	male	73	adult	22.58	2		2015	ISK	Iskiv pond, Kharkiv region, Ukraine	49.6281, 36.2822	+	+	-	-
15I-003	P. esculentus	male	70.1	adult	23.83	2		2015	ISK	Iskiv pond, Kharkiv region, Ukraine	49.6281, 36.2822	+	+	-	-
15I-004	P. esculentus	male	82.9	adult	25.08	2		2015	ISK	Iskiv pond, Kharkiv region, Ukraine	49.6281, 36.2822	+	+	-	-
15I-005	P. esculentus	male	68.5	adult	24.42	2		2015	ISK	Iskiv pond, Kharkiv region, Ukraine	49.6281, 36.2822	+	+	-	-
15I-006	P. esculentus	male	66.1	adult	24.31	2		2015	ISK	Iskiv pond, Kharkiv region, Ukraine	49.6281, 36.2822	+	+	-	-
15I-008	P. esculentus	male	72.5	adult	23.8	2		2015	ISK	Iskiv pond, Kharkiv region, Ukraine	49.6281, 36.2822	+	+	-	-
15I-009	P. esculentus	male	69.3	adult	24.15	2		2015	ISK	Iskiv pond, Kharkiv region, Ukraine	49.6281, 36.2822	+	+	-	-
15I-010	P. esculentus	male	82.1	adult	23.94	2		2015	ISK	Iskiv pond, Kharkiv region, Ukraine	49.6281, 36.2822	+	+	-	-
15I-011	P. esculentus	male	83.6	adult	24.51	2		2015	ISK	Iskiv pond, Kharkiv region, Ukraine	49.6281, 36.2822	+	+	-	-
15I-012	P. ridibundus	male	73.9	adult	26.36	2		2015	ISK	Iskiv pond, Kharkiv region, Ukraine	49.6281, 36.2822	+	+	-	-
15I-013	P. esculentus	male	76.7	adult	25.93	2		2015	ISK	Iskiv pond, Kharkiv region, Ukraine	49.6281, 36.2822	+	+	-	-
15I-015	P. esculentus	male	69	adult	23.93	2		2015	ISK	Iskiv pond, Kharkiv region, Ukraine	49.6281, 36.2822	+	+	-	-
15I-016	P. esculentus	male	63	adult	23.83	2		2015	ISK	Iskiv pond, Kharkiv region, Ukraine	49.6281, 36.2822	+	+	-	-
15I-017	P. esculentus	male	66.7	adult	26.28	2		2015	ISK	Iskiv pond, Kharkiv region, Ukraine	49.6281, 36.2822	+	+	-	-
15I-018	P. esculentus	male	69	adult	26.04	2		2015	ISK	Iskiv pond, Kharkiv region, Ukraine	49.6281, 36.2822	+	+	-	-
15I-019	P. esculentus	male	69.5	adult	25.03	2		2015	ISK	Iskiv pond, Kharkiv region, Ukraine	49.6281, 36.2822	+	+	-	-
15I-100	P. esculentus	male	71	adult	22.86	2		2015	ISK	Iskiv pond, Kharkiv region, Ukraine	49.6281, 36.2822	+	+	-	-
15I-101	P. esculentus	male	67.4	adult	26.86	2		2015	ISK	Iskiv pond, Kharkiv region, Ukraine	49.6281, 36.2822	+	+	-	-
15I-102	P. esculentus	male	65.9	adult	22.93	2		2015	ISK	Iskiv pond, Kharkiv region, Ukraine	49.6281, 36.2822	+	+	-	-
15I-103	P. esculentus	male	74	adult	23.11	2		2015	ISK	Iskiv pond, Kharkiv region, Ukraine	49.6281, 36.2822	+	+	-	-
15I-104	P. esculentus	male	63.3	adult	23.28	2		2015	ISK	Iskiv pond, Kharkiv region, Ukraine	49.6281, 36.2822	+	+	-	-
15I-105	P. esculentus	female	54.8	adult	29.1	3		2015	ISK	Iskiv pond, Kharkiv region, Ukraine	49.6281, 36.2822	+	+	-	-
15I-106	P. ridibundus	female	52.4	adult	23.49	2		2015	ISK	Iskiv pond, Kharkiv region, Ukraine	49.6281, 36.2822	+	+	-	-
15I-107	P. esculentus	male	58.3	adult	26.85	2		2015	ISK	Iskiv pond, Kharkiv region, Ukraine	49.6281, 36.2822	+	+	-	-
15I-108	P. ridibundus	female	67.9	adult	24	2		2015	ISK	Iskiv pond, Kharkiv region, Ukraine	49.6281, 36.2822	+	+	-	-
15I-109	P. esculentus	male	70.5	adult	23.14	2		2015	ISK	Iskiv pond, Kharkiv region, Ukraine	49.6281, 36.2822	+	+	-	-
15I-110	P. esculentus	male	60	adult	22.51	2		2015	ISK	Iskiv pond, Kharkiv region, Ukraine	49.6281, 36.2822	+	+	-	-
15I-111	P. esculentus	male	70.5	adult	23.83	2		2015	ISK	Iskiv pond, Kharkiv region, Ukraine	49.6281, 36.2822	+	+	-	-
15I-112	P. esculentus	male	67.7	adult	22.46	2		2015	ISK	Iskiv pond, Kharkiv region, Ukraine	49.6281, 36.2822	+	+	-	-
15I-113	P. esculentus	male	69.9	adult	24.78	2		2015	ISK	Iskiv pond, Kharkiv region, Ukraine	49.6281, 36.2822	+	+	-	-
15I-114	P. esculentus	male	73.3	adult	23.09	2		2015	ISK	Iskiv pond, Kharkiv region, Ukraine	49.6281, 36.2822	+	+	-	-
15I-115	P. esculentus	male	64.1	adult	23.98	2		2015	ISK	Iskiv pond, Kharkiv region, Ukraine	49.6281, 36.2822	+	+	-	-
15I-117	P. esculentus	male	62	adult	21.33	2		2015	ISK	Iskiv pond, Kharkiv region, Ukraine	49.6281, 36.2822	+	+	-	-
15I-118	P. esculentus	male	59.4	adult	23.02	2		2015	ISK	Iskiv pond, Kharkiv region, Ukraine	49.6281, 36.2822	+	+	-	-
15I-119	P. esculentus	male	79.9	adult	24.85	2		2015	ISK	Iskiv pond, Kharkiv region, Ukraine	49.6281, 36.2822	+	+	-	-
15I-120	P. esculentus	male	68.5	adult	24.2	2		2015	ISK	Iskiv pond, Kharkiv region, Ukraine	49.6281, 36.2822	+	+	-	-
15I-121	P. esculentus	male	73.6	adult	22.21	2		2015	ISK	Iskiv pond, Kharkiv region, Ukraine	49.6281, 36.2822	+	+	-	-
15I-122	P. esculentus	male	65.6	adult	22.92	2		2015	ISK	Iskiv pond, Kharkiv region, Ukraine	49.6281, 36.2822	+	+	-	-
15I-123	P. esculentus	male	63	adult	22.3	2		2015	ISK	Iskiv pond, Kharkiv region, Ukraine	49.6281, 36.2822	+	+	-	-
15I-124	P. esculentus	male	64	adult	22.87	2		2015	ISK	Iskiv pond, Kharkiv region, Ukraine	49.6281, 36.2822	+	+	-	-
15I-125	P. esculentus	male	66.7	adult	23.6	2		2015	ISK	Iskiv pond, Kharkiv region, Ukraine	49.6281, 36.2822	+	+	-	-
15I-126	P. ridibundus	female	55.8	adult	25.99	2		2015	ISK	Iskiv pond, Kharkiv region, Ukraine	49.6281, 36.2822	+	+	-	-
15I-127	P. esculentus	male	70.1	adult	24.6862	2		2015	ISK	Iskiv pond, Kharkiv region, Ukraine	49.6281, 36.2822	+	+	-	-
15I-128	P. esculentus	female	71.4	adult	23.53	2		2015	ISK	Iskiv pond, Kharkiv region, Ukraine	49.6281, 36.2822	+	+	-	-
15I-129	P. esculentus	female	60.1	adult	27.97	3		2015	ISK	Iskiv pond, Kharkiv region, Ukraine	49.6281, 36.2822	+	+	-	-
15I-130	P. esculentus	male	64.1	adult	20.55	2		2015	ISK	Iskiv pond, Kharkiv region, Ukraine	49.6281, 36.2822	+	+	-	-
15I-131	P. esculentus	male	81.2	adult	23.74	2		2015	ISK	Iskiv pond, Kharkiv region, Ukraine	49.6281, 36.2822	+	+	-	-
15I-132	P. esculentus	male	59.1	adult	23.08	2		2015	ISK	Iskiv pond, Kharkiv region, Ukraine	49.6281, 36.2822	+	+	-	-
15I-133	P. esculentus	male	70.7	adult	23.19	2		2015	ISK	Iskiv pond, Kharkiv region, Ukraine	49.6281, 36.2822	+	+	-	-
15I-134	P. esculentus	male	58.5	adult	22.77	2		2015	ISK	Iskiv pond, Kharkiv region, Ukraine	49.6281, 36.2822	+	+	-	-
15I-135	P. esculentus	male	67	adult	24.03	2		2015	ISK	Iskiv pond, Kharkiv region, Ukraine	49.6281, 36.2822	+	+	-	-
15I-136	P. esculentus	male	61.8	adult	23.19	2		2015	ISK	Iskiv pond, Kharkiv region, Ukraine	49.6281, 36.2822	+	+	-	-
15I-137	P. esculentus	male	65.3	adult	23.999	2		2015	ISK	Iskiv pond, Kharkiv region, Ukraine	49.6281, 36.2822	+	+	-	-
15I-138	P. esculentus	male	64.5	adult	22.7307	2		2015	ISK	Iskiv pond, Kharkiv region, Ukraine	49.6281, 36.2822	+	+	-	-
15I-139	P. esculentus	male	67	adult	23.67	2		2015	ISK	Iskiv pond, Kharkiv region, Ukraine	49.6281, 36.2822	+	+	-	-
15I-14	P. esculentus	male	72	adult	26.37	2		2015	ISK	Iskiv pond, Kharkiv region, Ukraine	49.6281, 36.2822	+	+	-	-
15I-140	P. esculentus	male	75.1	adult	21.92	2		2015	ISK	Iskiv pond, Kharkiv region, Ukraine	49.6281, 36.2822	+	+	-	-
15I-141	P. esculentus	female	60.1	adult	24.35	2		2015	ISK	Iskiv pond, Kharkiv region, Ukraine	49.6281, 36.2822	+	+	-	-
15I-142	P. esculentus	male	73.7	adult	22.82	2		2015	ISK	Iskiv pond, Kharkiv region, Ukraine	49.6281, 36.2822	+	+	-	-
15I-143	P. esculentus	male	67.4	adult	23	2		2015	ISK	Iskiv pond, Kharkiv region, Ukraine	49.6281, 36.2822	+	+	-	-
15I-144	P. esculentus	male	67.1	adult	24.21	2		2015	ISK	Iskiv pond, Kharkiv region, Ukraine	49.6281, 36.2822	+	+	-	-
15I-145	P. esculentus	male	67.7	adult	23.24	2		2015	ISK	Iskiv pond, Kharkiv region, Ukraine	49.6281, 36.2822	+	+	-	-
15I-146	P. esculentus	male	61.4	adult	23.93	2		2015	ISK	Iskiv pond, Kharkiv region, Ukraine	49.6281, 36.2822	+	+	-	-
15I-147	P. esculentus	female	76.9	adult	26.1	2		2015	ISK	Iskiv pond, Kharkiv region, Ukraine	49.6281, 36.2822	+	+	-	-
15I-148	P. esculentus	male	75.7	adult	23.39	2		2015	ISK	Iskiv pond, Kharkiv region, Ukraine	49.6281, 36.2822	+	+	-	-
15I-149	P. esculentus	male	70.2	adult	21.71	2		2015	ISK	Iskiv pond, Kharkiv region, Ukraine	49.6281, 36.2822	+	+	-	-
15I-150	P. esculentus	male	66.7	adult	21.41	2		2015	ISK	Iskiv pond, Kharkiv region, Ukraine	49.6281, 36.2822	+	+	-	-
15I-151	P. esculentus	male	67	adult	22.13	2		2015	ISK	Iskiv pond, Kharkiv region, Ukraine	49.6281, 36.2822	+	+	-	-
15I-153	P. esculentus	male	74.7	adult	24.31	2		2015	ISK	Iskiv pond, Kharkiv region, Ukraine	49.6281, 36.2822	+	+	-	-
15I-154	P. esculentus	female	60.4	adult	23.51	2		2015	ISK	Iskiv pond, Kharkiv region, Ukraine	49.6281, 36.2822	+	+	-	-
15I-155	P. ridibundus	male	64.3	adult	24.93	2		2015	ISK	Iskiv pond, Kharkiv region, Ukraine	49.6281, 36.2822	+	+	-	-
15I-156	P. esculentus	male	74.3	adult	23.69	2		2015	ISK	Iskiv pond, Kharkiv region, Ukraine	49.6281, 36.2822	+	+	-	-
15I-157	P. esculentus	female	62	adult	22.94	2		2015	ISK	Iskiv pond, Kharkiv region, Ukraine	49.6281, 36.2822	+	+	-	-
15I-158	P. esculentus	male	59.1	adult	22.37	2		2015	ISK	Iskiv pond, Kharkiv region, Ukraine	49.6281, 36.2822	+	+	-	-
15I-159	P. ridibundus	female	90	adult	25.33	2		2015	ISK	Iskiv pond, Kharkiv region, Ukraine	49.6281, 36.2822	+	+	-	-
15I-160	P. esculentus	male	81.6	adult	22.5	2		2015	ISK	Iskiv pond, Kharkiv region, Ukraine	49.6281, 36.2822	+	+	-	-
15I-161	P. esculentus	male	84	adult	23.84	2		2015	ISK	Iskiv pond, Kharkiv region, Ukraine	49.6281, 36.2822	+	+	-	-
15I-162	P. esculentus	male	66	adult	22.42	2		2015	ISK	Iskiv pond, Kharkiv region, Ukraine	49.6281, 36.2822	+	+	-	-
15I-163	P. esculentus	female	56.6	adult	22.27	2		2015	ISK	Iskiv pond, Kharkiv region, Ukraine	49.6281, 36.2822	+	+	-	-
15I-164	P. esculentus	male	66.3	adult	24.81	2		2015	ISK	Iskiv pond, Kharkiv region, Ukraine	49.6281, 36.2822	+	+	-	-
15I-166	P. esculentus	male	66.5	adult	23.23	2		2015	ISK	Iskiv pond, Kharkiv region, Ukraine	49.6281, 36.2822	+	+	-	-
15I-167	P. esculentus	female	70	adult	24.31	2		2015	ISK	Iskiv pond, Kharkiv region, Ukraine	49.6281, 36.2822	+	+	-	-
15I-168	P. ridibundus	female	57	adult	24.21	2		2015	ISK	Iskiv pond, Kharkiv region, Ukraine	49.6281, 36.2822	+	+	-	-
15I-169	P. esculentus	male	61.6	adult	22.07	2		2015	ISK	Iskiv pond, Kharkiv region, Ukraine	49.6281, 36.2822	+	+	-	-
15I-170	P. ridibundus	female	64	adult	24.5526	2		2015	ISK	Iskiv pond, Kharkiv region, Ukraine	49.6281, 36.2822	+	+	-	-
15I-171	P. esculentus	male	69	adult	22.35	2		2015	ISK	Iskiv pond, Kharkiv region, Ukraine	49.6281, 36.2822	+	+	-	-
15I-172	P. esculentus	male	71.3	adult	23.34	2		2015	ISK	Iskiv pond, Kharkiv region, Ukraine	49.6281, 36.2822	+	+	-	-
15I-173	P. esculentus	male	87.2	adult	25.89	2		2015	ISK	Iskiv pond, Kharkiv region, Ukraine	49.6281, 36.2822	+	+	-	-
15I-174	P. esculentus	female	89.9	adult	22.29	2		2015	ISK	Iskiv pond, Kharkiv region, Ukraine	49.6281, 36.2822	+	+	-	-
15I-20	P. esculentus	male	75.3	adult	24.32	2		2015	ISK	Iskiv pond, Kharkiv region, Ukraine	49.6281, 36.2822	+	+	-	-
15I-22	P. esculentus	male	62	adult	26.59	2		2015	ISK	Iskiv pond, Kharkiv region, Ukraine	49.6281, 36.2822	+	+	-	-
15I-22_1	P. esculentus	male	61	adult	22.3	2		2015	ISK	Iskiv pond, Kharkiv region, Ukraine	49.6281, 36.2822	+	+	-	-
15I-23	P. esculentus	male	60.1	adult	23	2		2015	ISK	Iskiv pond, Kharkiv region, Ukraine	49.6281, 36.2822	+	+	-	-
15I-24	P. esculentus	female	59.3	adult	24.1	2		2015	ISK	Iskiv pond, Kharkiv region, Ukraine	49.6281, 36.2822	+	+	-	-
15I-25	P. ridibundus	female	57.6	adult	24.4	2		2015	ISK	Iskiv pond, Kharkiv region, Ukraine	49.6281, 36.2822	+	+	-	-
15I-26	P. ridibundus	female	57.4	adult	24.4	2		2015	ISK	Iskiv pond, Kharkiv region, Ukraine	49.6281, 36.2822	+	+	-	-
15I-27	P. ridibundus	male	52.5	adult	23	2		2015	ISK	Iskiv pond, Kharkiv region, Ukraine	49.6281, 36.2822	+	+	-	-
15I-28	P. esculentus	male	71.4	adult	23.7	2		2015	ISK	Iskiv pond, Kharkiv region, Ukraine	49.6281, 36.2822	+	+	-	-
15I-29	P. esculentus	male	54	adult	24.2	2		2015	ISK	Iskiv pond, Kharkiv region, Ukraine	49.6281, 36.2822	+	+	-	-
15I-30	P. esculentus	male	55.2	adult	22.5	2		2015	ISK	Iskiv pond, Kharkiv region, Ukraine	49.6281, 36.2822	+	+	-	-
15I-31	P. esculentus	male	64.1	adult	22.4	2		2015	ISK	Iskiv pond, Kharkiv region, Ukraine	49.6281, 36.2822	+	+	-	-
15I-32	P. esculentus	male	61.1	adult	22.8	2		2015	ISK	Iskiv pond, Kharkiv region, Ukraine	49.6281, 36.2822	+	+	-	-
15I-33	P. esculentus	male	63.4	adult	23.3	2		2015	ISK	Iskiv pond, Kharkiv region, Ukraine	49.6281, 36.2822	+	+	-	-
15I-34	P. esculentus	male	77.8	adult	22.3	2		2015	ISK	Iskiv pond, Kharkiv region, Ukraine	49.6281, 36.2822	+	+	-	-
15I-35	P. esculentus	male	62.2	adult	23	2		2015	ISK	Iskiv pond, Kharkiv region, Ukraine	49.6281, 36.2822	+	+	-	-
15I-36	P. esculentus	female	55.7	adult	24.3	2		2015	ISK	Iskiv pond, Kharkiv region, Ukraine	49.6281, 36.2822	+	+	-	-
15I-37	P. esculentus	male	58.4	adult	22.7	2		2015	ISK	Iskiv pond, Kharkiv region, Ukraine	49.6281, 36.2822	+	+	-	-
15I-38	P. esculentus	male	60.4	adult	23.3	2		2015	ISK	Iskiv pond, Kharkiv region, Ukraine	49.6281, 36.2822	+	+	-	-
15I-39	P. esculentus	male	52.9	adult	22.3	2		2015	ISK	Iskiv pond, Kharkiv region, Ukraine	49.6281, 36.2822	+	+	-	-
15I-40	P. ridibundus	female	54.9	adult	23.2	2		2015	ISK	Iskiv pond, Kharkiv region, Ukraine	49.6281, 36.2822	+	+	-	-
15I-41	P. esculentus	male	55.3	adult	23.2	2		2015	ISK	Iskiv pond, Kharkiv region, Ukraine	49.6281, 36.2822	+	+	-	-
15I-42	P. esculentus	male	68.5	adult	22.7	2		2015	ISK	Iskiv pond, Kharkiv region, Ukraine	49.6281, 36.2822	+	+	-	-
15I-43	P. esculentus	male	69.6	adult	22.4	2		2015	ISK	Iskiv pond, Kharkiv region, Ukraine	49.6281, 36.2822	+	+	-	-
15I-44	P. esculentus	male	59.1	adult	23.4	2		2015	ISK	Iskiv pond, Kharkiv region, Ukraine	49.6281, 36.2822	+	+	-	-
15I-45	P. esculentus	male	67	adult	23.9	2		2015	ISK	Iskiv pond, Kharkiv region, Ukraine	49.6281, 36.2822	+	+	-	-
15I-46	P. esculentus	male	74.4	adult	25	2		2015	ISK	Iskiv pond, Kharkiv region, Ukraine	49.6281, 36.2822	+	+	-	-
15I-47	P. esculentus	male	58.5	adult	23.4	2		2015	ISK	Iskiv pond, Kharkiv region, Ukraine	49.6281, 36.2822	+	+	-	-
15I-48	P. esculentus	male	70.4	adult	23.1	2		2015	ISK	Iskiv pond, Kharkiv region, Ukraine	49.6281, 36.2822	+	+	-	-
15I-50	P. ridibundus	male	89.2	adult	23	2		2015	ISK	Iskiv pond, Kharkiv region, Ukraine	49.6281, 36.2822	+	+	-	-
15I-51	P. esculentus	male	77.5	adult	24.1	2		2015	ISK	Iskiv pond, Kharkiv region, Ukraine	49.6281, 36.2822	+	+	-	-
15I-52	P. esculentus	male	73.2	adult	23.3	2		2015	ISK	Iskiv pond, Kharkiv region, Ukraine	49.6281, 36.2822	+	+	-	-
15I-53	P. ridibundus	female	55.2	adult	23.4	2		2015	ISK	Iskiv pond, Kharkiv region, Ukraine	49.6281, 36.2822	+	+	-	-
15I-54	P. ridibundus	male	54.1	adult	23.1	2		2015	ISK	Iskiv pond, Kharkiv region, Ukraine	49.6281, 36.2822	+	+	-	-
15I-55	P. ridibundus	female	49.8	adult	24	2		2015	ISK	Iskiv pond, Kharkiv region, Ukraine	49.6281, 36.2822	+	+	-	-
15I-56	P. esculentus	male	55.5	adult	22.4	2		2015	ISK	Iskiv pond, Kharkiv region, Ukraine	49.6281, 36.2822	+	+	-	-
15I-57	P. esculentus	male	53.7	adult	23	2		2015	ISK	Iskiv pond, Kharkiv region, Ukraine	49.6281, 36.2822	+	+	-	-
15I-59	P. esculentus	male	64.3	adult	22.6	2		2015	ISK	Iskiv pond, Kharkiv region, Ukraine	49.6281, 36.2822	+	+	-	-
15I-60	P. ridibundus	female	55.1	adult	23.5	2		2015	ISK	Iskiv pond, Kharkiv region, Ukraine	49.6281, 36.2822	+	+	-	-
15I-61	P. esculentus	male	62.2	adult	23	2		2015	ISK	Iskiv pond, Kharkiv region, Ukraine	49.6281, 36.2822	+	+	-	-
15I-62	P. esculentus	male	67.3	adult	21.8	2		2015	ISK	Iskiv pond, Kharkiv region, Ukraine	49.6281, 36.2822	+	+	-	-
15I-63	P. esculentus	male	64.6	adult	23.3	2		2015	ISK	Iskiv pond, Kharkiv region, Ukraine	49.6281, 36.2822	+	+	-	-
15I-64	P. esculentus	male	69.2	adult	23.9	2		2015	ISK	Iskiv pond, Kharkiv region, Ukraine	49.6281, 36.2822	+	+	-	-
15I-65	P. esculentus	male	61.3	adult	22	2		2015	ISK	Iskiv pond, Kharkiv region, Ukraine	49.6281, 36.2822	+	+	-	-
15I-66	P. ridibundus	female	54.9	adult	22.3	2		2015	ISK	Iskiv pond, Kharkiv region, Ukraine	49.6281, 36.2822	+	+	-	-
15I-67	P. esculentus	male	65	adult	22.4	2		2015	ISK	Iskiv pond, Kharkiv region, Ukraine	49.6281, 36.2822	+	+	-	-
15I-68	P. ridibundus	female	46	adult	23.1	2		2015	ISK	Iskiv pond, Kharkiv region, Ukraine	49.6281, 36.2822	+	+	-	-
15I-69	P. ridibundus	female	56.8	adult	24.5	2		2015	ISK	Iskiv pond, Kharkiv region, Ukraine	49.6281, 36.2822	+	+	-	-
15I-70	P. esculentus	female	59.9	adult	22.9	2		2015	ISK	Iskiv pond, Kharkiv region, Ukraine	49.6281, 36.2822	+	+	-	-
15I-71	P. ridibundus	female	53.3	adult	23.5	2		2015	ISK	Iskiv pond, Kharkiv region, Ukraine	49.6281, 36.2822	+	+	-	-
15I-72	P. ridibundus	female	60.8	adult	23.3	2		2015	ISK	Iskiv pond, Kharkiv region, Ukraine	49.6281, 36.2822	+	+	-	-
15I-73	P. ridibundus	female	46.1	adult	21.4	2		2015	ISK	Iskiv pond, Kharkiv region, Ukraine	49.6281, 36.2822	+	+	-	-
15I-74	P. esculentus	male	65.9	adult	23	2		2015	ISK	Iskiv pond, Kharkiv region, Ukraine	49.6281, 36.2822	+	+	-	-
15I-75	P. esculentus	female	60	adult	24.2	2		2015	ISK	Iskiv pond, Kharkiv region, Ukraine	49.6281, 36.2822	+	+	-	-
15I-76	P. esculentus	male	64.4	adult	22.7	2		2015	ISK	Iskiv pond, Kharkiv region, Ukraine	49.6281, 36.2822	+	+	-	-
15I-77	P. esculentus	male	70.9	adult	22.6	2		2015	ISK	Iskiv pond, Kharkiv region, Ukraine	49.6281, 36.2822	+	+	-	-
15I-78	P. esculentus	male	81.7	adult	22.8	2		2015	ISK	Iskiv pond, Kharkiv region, Ukraine	49.6281, 36.2822	+	+	-	-
15I-79	P. esculentus	male	60.9	adult	23.2	2		2015	ISK	Iskiv pond, Kharkiv region, Ukraine	49.6281, 36.2822	+	+	-	-
15I-80	P. esculentus	male	52.9	adult	24.2	2		2015	ISK	Iskiv pond, Kharkiv region, Ukraine	49.6281, 36.2822	+	+	-	-
15I-81	P. ridibundus	female	55.4	adult	23	2		2015	ISK	Iskiv pond, Kharkiv region, Ukraine	49.6281, 36.2822	+	+	-	-
15I-82	P. esculentus	female	53.1	adult	24.9	2		2015	ISK	Iskiv pond, Kharkiv region, Ukraine	49.6281, 36.2822	+	+	-	-
15I-83	P. ridibundus	female	63.4	adult	26.3	2		2015	ISK	Iskiv pond, Kharkiv region, Ukraine	49.6281, 36.2822	+	+	-	-
15I-85	P. esculentus	male	74.9	adult	24.4	2		2015	ISK	Iskiv pond, Kharkiv region, Ukraine	49.6281, 36.2822	+	+	-	-
15I-86	P. esculentus	male	54	adult	22.9	2		2015	ISK	Iskiv pond, Kharkiv region, Ukraine	49.6281, 36.2822	+	+	-	-
15I-87	P. ridibundus	male	82.1	adult	23	2		2015	ISK	Iskiv pond, Kharkiv region, Ukraine	49.6281, 36.2822	+	+	-	-
15I-88	P. esculentus	female	62.4	adult	23.2	2		2015	ISK	Iskiv pond, Kharkiv region, Ukraine	49.6281, 36.2822	+	+	-	-
15I-90	P. esculentus	male	55.3	adult	23.69	2		2015	ISK	Iskiv pond, Kharkiv region, Ukraine	49.6281, 36.2822	+	+	-	-
15I-91	P. esculentus	male	62.3	adult	23.82	2		2015	ISK	Iskiv pond, Kharkiv region, Ukraine	49.6281, 36.2822	+	+	-	-
15I-92	P. esculentus	male	65	adult	23.36	2		2015	ISK	Iskiv pond, Kharkiv region, Ukraine	49.6281, 36.2822	+	+	-	-
15I-93	P. esculentus	male	74.9	adult	24.36	2		2015	ISK	Iskiv pond, Kharkiv region, Ukraine	49.6281, 36.2822	+	+	-	-
15I-94	P. esculentus	male	69	adult	22.9409	2		2015	ISK	Iskiv pond, Kharkiv region, Ukraine	49.6281, 36.2822	+	+	-	-
15I-95	P. esculentus	male	57.1	adult	24.9309	2		2015	ISK	Iskiv pond, Kharkiv region, Ukraine	49.6281, 36.2822	+	+	-	-
15I-96	P. esculentus	female	65.1	adult	22.0721	2		2015	ISK	Iskiv pond, Kharkiv region, Ukraine	49.6281, 36.2822	+	+	-	-
15I-97	P. esculentus	male	61.8	adult	22.4715	2		2015	ISK	Iskiv pond, Kharkiv region, Ukraine	49.6281, 36.2822	+	+	-	-
15I-98	P. esculentus	male	69	adult	23.2843	2		2015	ISK	Iskiv pond, Kharkiv region, Ukraine	49.6281, 36.2822	+	+	-	-
15I-99	P. esculentus	male	57.7	adult	23.19	2		2015	ISK	Iskiv pond, Kharkiv region, Ukraine	49.6281, 36.2822	+	+	-	-
16I-01	P. esculentus	male		adult		2		2016	ISK	Iskiv pond, Kharkiv region, Ukraine	49.6281, 36.2822	-	+	-	-
16I-02	P. esculentus	male	79.9	adult	25.81	2		2016	ISK	Iskiv pond, Kharkiv region, Ukraine	49.6281, 36.2822	+	+	-	-
16I-03	P. esculentus	male	64.9	adult	25.94	2		2016	ISK	Iskiv pond, Kharkiv region, Ukraine	49.6281, 36.2822	+	+	-	-
16I-04	P. esculentus	male	61.9	adult	24.48	2		2016	ISK	Iskiv pond, Kharkiv region, Ukraine	49.6281, 36.2822	+	+	-	-
16I-05	P. esculentus	male	67.7	adult	23.38	2		2016	ISK	Iskiv pond, Kharkiv region, Ukraine	49.6281, 36.2822	+	+	-	-
16I-06	P. ridibundus	male	87.7	adult	23.04	2		2016	ISK	Iskiv pond, Kharkiv region, Ukraine	49.6281, 36.2822	+	+	-	-
16I-07	P. esculentus	male	67.2	adult	23.95	2		2016	ISK	Iskiv pond, Kharkiv region, Ukraine	49.6281, 36.2822	+	+	-	-
16I-08	P. ridibundus	female	78.8	adult	22.9	2		2016	ISK	Iskiv pond, Kharkiv region, Ukraine	49.6281, 36.2822	+	+	-	-
16I-09	P. esculentus	male	60.3	adult	21.8	2		2016	ISK	Iskiv pond, Kharkiv region, Ukraine	49.6281, 36.2822	+	+	-	-
16I-10	P. esculentus	male	60.2	adult	22.92	2		2016	ISK	Iskiv pond, Kharkiv region, Ukraine	49.6281, 36.2822	+	+	-	-
16I-11	P. ridibundus	female	62.8	adult	24.3	2		2016	ISK	Iskiv pond, Kharkiv region, Ukraine	49.6281, 36.2822	+	+	-	-
16I-12	P. esculentus	male	72.5	adult	24.69	2		2016	ISK	Iskiv pond, Kharkiv region, Ukraine	49.6281, 36.2822	+	+	-	-
16I-13	P. esculentus	male	75.8	adult	22.57	2		2016	ISK	Iskiv pond, Kharkiv region, Ukraine	49.6281, 36.2822	+	+	-	-
16I-14	P. esculentus	female	74.4	adult	23.21	2		2016	ISK	Iskiv pond, Kharkiv region, Ukraine	49.6281, 36.2822	+	+	-	-
16I-15	P. esculentus	female	65.6	adult	22.93	2		2016	ISK	Iskiv pond, Kharkiv region, Ukraine	49.6281, 36.2822	+	+	-	-
16I-16	P. esculentus	male	68.1	adult	23.56	2		2016	ISK	Iskiv pond, Kharkiv region, Ukraine	49.6281, 36.2822	+	+	-	-
16I-17	P. esculentus	male	64.4	adult	23.58	2		2016	ISK	Iskiv pond, Kharkiv region, Ukraine	49.6281, 36.2822	+	+	-	-
16I-18	P. esculentus	male	77.4	adult	23.88	2		2016	ISK	Iskiv pond, Kharkiv region, Ukraine	49.6281, 36.2822	+	+	-	-
16I-19	P. esculentus	male	60.8	adult	21.87	2		2016	ISK	Iskiv pond, Kharkiv region, Ukraine	49.6281, 36.2822	+	+	-	-
16I-20	P. esculentus	male	73.8	adult	24.53	2		2016	ISK	Iskiv pond, Kharkiv region, Ukraine	49.6281, 36.2822	+	+	-	-
16I-21	P. esculentus	female	68.8	adult	23.88	2		2016	ISK	Iskiv pond, Kharkiv region, Ukraine	49.6281, 36.2822	+	+	-	-
16I-22	P. esculentus	male	78.5	adult	24.43	2		2016	ISK	Iskiv pond, Kharkiv region, Ukraine	49.6281, 36.2822	+	+	-	-
16I-23	P. esculentus	male	67	adult	24.25	2		2016	ISK	Iskiv pond, Kharkiv region, Ukraine	49.6281, 36.2822	+	+	-	-
16I-24	P. esculentus	male	69.5	adult	23.54	2		2016	ISK	Iskiv pond, Kharkiv region, Ukraine	49.6281, 36.2822	+	+	-	-
16I-25	P. esculentus	male	71.1	adult	25.04	2		2016	ISK	Iskiv pond, Kharkiv region, Ukraine	49.6281, 36.2822	+	+	-	-
16I-26	P. esculentus	male	70.6	adult	23.52	2		2016	ISK	Iskiv pond, Kharkiv region, Ukraine	49.6281, 36.2822	+	+	-	-
16I-27	P. esculentus	male	65.1	adult	24.99	2		2016	ISK	Iskiv pond, Kharkiv region, Ukraine	49.6281, 36.2822	+	+	-	-
16I-28	P. esculentus	male	69.6	adult	22.44	2		2016	ISK	Iskiv pond, Kharkiv region, Ukraine	49.6281, 36.2822	+	+	-	-
16I-29	P. esculentus	female	56	adult	23.97	2		2016	ISK	Iskiv pond, Kharkiv region, Ukraine	49.6281, 36.2822	+	+	-	-
16I-30	P. esculentus	male	63.6	adult	23.82	2		2016	ISK	Iskiv pond, Kharkiv region, Ukraine	49.6281, 36.2822	+	+	-	-
16I-31	P. esculentus	male	79.9	adult	24.45	2		2016	ISK	Iskiv pond, Kharkiv region, Ukraine	49.6281, 36.2822	+	+	-	-
16I-32	P. esculentus	male	62.6	adult	23.12	2		2016	ISK	Iskiv pond, Kharkiv region, Ukraine	49.6281, 36.2822	+	+	-	-
16I-33	P. ridibundus	female	60.6	adult	24.62	2		2016	ISK	Iskiv pond, Kharkiv region, Ukraine	49.6281, 36.2822	+	+	-	-
16I-34	P. esculentus	male	67.6	adult	22.46	2		2016	ISK	Iskiv pond, Kharkiv region, Ukraine	49.6281, 36.2822	+	+	-	-
16I-35	P. esculentus	male	73.6	adult	25.36	2		2016	ISK	Iskiv pond, Kharkiv region, Ukraine	49.6281, 36.2822	+	+	-	-
16I-36	P. esculentus	male	71.4	adult	23.52	2		2016	ISK	Iskiv pond, Kharkiv region, Ukraine	49.6281, 36.2822	+	+	-	-
16I-37	P. ridibundus	female	61.3	adult	23.59	2		2016	ISK	Iskiv pond, Kharkiv region, Ukraine	49.6281, 36.2822	+	+	-	-
16I-38	P. esculentus	male	71.1	adult	23.82	2		2016	ISK	Iskiv pond, Kharkiv region, Ukraine	49.6281, 36.2822	+	+	-	-
16I-39	P. esculentus	male	63	adult	23.62	2		2016	ISK	Iskiv pond, Kharkiv region, Ukraine	49.6281, 36.2822	+	+	-	-
16I-40	P. esculentus	female	62	adult	24.33	2		2016	ISK	Iskiv pond, Kharkiv region, Ukraine	49.6281, 36.2822	+	+	-	-
16I-41	P. ridibundus	female	56.1	adult	25.28	2		2016	ISK	Iskiv pond, Kharkiv region, Ukraine	49.6281, 36.2822	+	+	-	-
16I-42	P. esculentus	male	64.9	adult	21.95	2		2016	ISK	Iskiv pond, Kharkiv region, Ukraine	49.6281, 36.2822	+	+	-	-
16I-43	P. esculentus	female	86.7	adult	24.14	2		2016	ISK	Iskiv pond, Kharkiv region, Ukraine	49.6281, 36.2822	+	+	-	-
17I-01	P. esculentus	male	62	adult	30.1375	3		2017	ISK	Iskiv pond, Kharkiv region, Ukraine	49.6281, 36.2822	+	+	-	-
17I-011	P. esculentus	male	60	adult	23.15	2		2017	ISK	Iskiv pond, Kharkiv region, Ukraine	49.6281, 36.2822	+	+	-	-
17I-013	P. esculentus	male	65.5	adult	23.7	2		2017	ISK	Iskiv pond, Kharkiv region, Ukraine	49.6281, 36.2822	+	+	-	-
17I-015	P. esculentus	male	61.5	adult	20.6032	2		2017	ISK	Iskiv pond, Kharkiv region, Ukraine	49.6281, 36.2822	+	+	-	-
17I-016	P. esculentus	male	56	adult	24.3125	2		2017	ISK	Iskiv pond, Kharkiv region, Ukraine	49.6281, 36.2822	+	+	-	-
17I-017	P. esculentus	male	56.6	adult	24.0375	2		2017	ISK	Iskiv pond, Kharkiv region, Ukraine	49.6281, 36.2822	+	+	-	-
17I-018	P. esculentus	male	61.5	adult	23.3125	2		2017	ISK	Iskiv pond, Kharkiv region, Ukraine	49.6281, 36.2822	+	+	-	-
17I-019	P. esculentus	male	54	adult	23.2	2		2017	ISK	Iskiv pond, Kharkiv region, Ukraine	49.6281, 36.2822	+	+	-	-
17I-02	P. esculentus	male	65.6	adult	24.6786	2		2017	ISK	Iskiv pond, Kharkiv region, Ukraine	49.6281, 36.2822	+	+	-	-
17I-03	P. esculentus	male	60.8	adult	22.4622	2		2017	ISK	Iskiv pond, Kharkiv region, Ukraine	49.6281, 36.2822	+	+	-	-
17I-04	P. esculentus	male	53.7	adult	23.4167	2		2017	ISK	Iskiv pond, Kharkiv region, Ukraine	49.6281, 36.2822	+	+	-	-
17I-05	P. esculentus	male	54	adult	22.5893	2		2017	ISK	Iskiv pond, Kharkiv region, Ukraine	49.6281, 36.2822	+	+	-	-
17I-06	P. esculentus	male	63	adult	25.9	2		2017	ISK	Iskiv pond, Kharkiv region, Ukraine	49.6281, 36.2822	+	+	-	-
17I-07	P. esculentus	female	79	adult	22.7375	2		2017	ISK	Iskiv pond, Kharkiv region, Ukraine	49.6281, 36.2822	+	+	-	-
17I-08	P. ridibundus	female	60.5	adult	23.675	2	RR	2017	ISK	Iskiv pond, Kharkiv region, Ukraine	49.6281, 36.2822	+	+	+	-
17I-09	P. esculentus	male	62	adult	23.5125	2		2017	ISK	Iskiv pond, Kharkiv region, Ukraine	49.6281, 36.2822	+	+	-	-
17I-10	P. esculentus	male	69.2	adult	29.125	3	LRR	2017	ISK	Iskiv pond, Kharkiv region, Ukraine	49.6281, 36.2822	+	+	+	-
17I-100	P. esculentus	male	59.1	adult	24.0125	2		2017	ISK	Iskiv pond, Kharkiv region, Ukraine	49.6281, 36.2822	+	+	-	-
17I-101	P. esculentus	male	53	adult	24.1875	2	LR	2017	ISK	Iskiv pond, Kharkiv region, Ukraine	49.6281, 36.2822	+	+	+	-
17I-102	P. esculentus	male	53.6	adult	24.5625	2		2017	ISK	Iskiv pond, Kharkiv region, Ukraine	49.6281, 36.2822	+	+	-	-
17I-103	P. esculentus	male	59.6	adult	24.575	2		2017	ISK	Iskiv pond, Kharkiv region, Ukraine	49.6281, 36.2822	+	+	-	-
17I-104	P. esculentus	male	64.1	adult	24.1625	2		2017	ISK	Iskiv pond, Kharkiv region, Ukraine	49.6281, 36.2822	+	+	-	-
17I-105	P. esculentus	male	62.1	adult	23.5375	2		2017	ISK	Iskiv pond, Kharkiv region, Ukraine	49.6281, 36.2822	+	+	-	-
17I-106	P. esculentus	male	59.4	adult	23.425	2		2017	ISK	Iskiv pond, Kharkiv region, Ukraine	49.6281, 36.2822	+	+	-	-
17I-108	P. esculentus	male	68.3	adult	24.575	2		2017	ISK	Iskiv pond, Kharkiv region, Ukraine	49.6281, 36.2822	+	+	-	-
17I-109	P. esculentus	male	54.6	adult	24	2		2017	ISK	Iskiv pond, Kharkiv region, Ukraine	49.6281, 36.2822	+	+	-	-
17I-110	P. esculentus	male	56.1	adult	25.65	2		2017	ISK	Iskiv pond, Kharkiv region, Ukraine	49.6281, 36.2822	+	+	-	-
17I-111	P. esculentus	male	65	adult	24.1625	2		2017	ISK	Iskiv pond, Kharkiv region, Ukraine	49.6281, 36.2822	+	+	-	-
17I-112	P. esculentus	male	58.9	adult	23.175	2		2017	ISK	Iskiv pond, Kharkiv region, Ukraine	49.6281, 36.2822	+	+	-	-
17I-113	P. esculentus	male	58.6	adult	25.5125	2		2017	ISK	Iskiv pond, Kharkiv region, Ukraine	49.6281, 36.2822	+	+	-	-
17I-114	P. esculentus	male	61	adult	22.9125	2		2017	ISK	Iskiv pond, Kharkiv region, Ukraine	49.6281, 36.2822	+	+	-	-
17I-115	P. esculentus	male	62	adult	23.45	2		2017	ISK	Iskiv pond, Kharkiv region, Ukraine	49.6281, 36.2822	+	+	-	-
17I-116	P. esculentus	male	59.2	adult	24.3	2		2017	ISK	Iskiv pond, Kharkiv region, Ukraine	49.6281, 36.2822	+	+	-	-
17I-117	P. esculentus	male	54.6	adult	24.55	2		2017	ISK	Iskiv pond, Kharkiv region, Ukraine	49.6281, 36.2822	+	+	-	-
17I-118	P. ridibundus	male	60	adult	24.6625	2	RR	2017	ISK	Iskiv pond, Kharkiv region, Ukraine	49.6281, 36.2822	+	+	+	-
17I-119	P. esculentus	male	63.5	adult	24.2875	2		2017	ISK	Iskiv pond, Kharkiv region, Ukraine	49.6281, 36.2822	+	+	-	-
17I-120	P. esculentus	male	71	adult	24.4286	2		2017	ISK	Iskiv pond, Kharkiv region, Ukraine	49.6281, 36.2822	+	+	-	-
17I-121	P. esculentus	male	53.5	adult	23.9125	2		2017	ISK	Iskiv pond, Kharkiv region, Ukraine	49.6281, 36.2822	+	+	-	-
17I-122	P. esculentus	male	62.1	adult	24.2	2		2017	ISK	Iskiv pond, Kharkiv region, Ukraine	49.6281, 36.2822	+	+	-	-
17I-123	P. esculentus	male	55.6	adult	24.475	2		2017	ISK	Iskiv pond, Kharkiv region, Ukraine	49.6281, 36.2822	+	+	-	-
17I-124	P. esculentus	male	62	adult	24.6625	2		2017	ISK	Iskiv pond, Kharkiv region, Ukraine	49.6281, 36.2822	+	+	-	-
17I-125	P. esculentus	male	55.4	adult	24.725	2		2017	ISK	Iskiv pond, Kharkiv region, Ukraine	49.6281, 36.2822	+	+	-	-
17I-126	P. esculentus	male	54.1	adult	23.3625	2		2017	ISK	Iskiv pond, Kharkiv region, Ukraine	49.6281, 36.2822	+	+	-	-
17I-127	P. esculentus	male	54.7	adult	23.2625	2		2017	ISK	Iskiv pond, Kharkiv region, Ukraine	49.6281, 36.2822	+	+	-	-
17I-128	P. esculentus	male	60	adult	22.85	2		2017	ISK	Iskiv pond, Kharkiv region, Ukraine	49.6281, 36.2822	+	+	-	-
17I-129	P. esculentus	male	62.1	adult	23.8333	2		2017	ISK	Iskiv pond, Kharkiv region, Ukraine	49.6281, 36.2822	+	+	-	-
17I-131	P. esculentus	male	60	adult	24.25	2		2017	ISK	Iskiv pond, Kharkiv region, Ukraine	49.6281, 36.2822	+	+	-	-
17I-132	P. esculentus	male	58.5	adult	23.95	2		2017	ISK	Iskiv pond, Kharkiv region, Ukraine	49.6281, 36.2822	+	+	-	-
17I-133	P. esculentus	male	63	adult	24.75	2		2017	ISK	Iskiv pond, Kharkiv region, Ukraine	49.6281, 36.2822	+	+	-	-
17I-136	P. esculentus	male	62	adult	23.9	2		2017	ISK	Iskiv pond, Kharkiv region, Ukraine	49.6281, 36.2822	+	+	-	-
17I-137	P. esculentus	male	64.9	adult	22.9625	2		2017	ISK	Iskiv pond, Kharkiv region, Ukraine	49.6281, 36.2822	+	+	-	-
17I-139	P. esculentus	male	63.7	adult	23.85	2		2017	ISK	Iskiv pond, Kharkiv region, Ukraine	49.6281, 36.2822	+	+	-	-
17I-14	P. esculentus	male	77	adult	24.9062	2		2017	ISK	Iskiv pond, Kharkiv region, Ukraine	49.6281, 36.2822	+	+	-	-
17I-140	P. esculentus	male	63	adult	23.775	2		2017	ISK	Iskiv pond, Kharkiv region, Ukraine	49.6281, 36.2822	+	+	-	-
17I-141	P. esculentus	male	54	adult	22.3691	2		2017	ISK	Iskiv pond, Kharkiv region, Ukraine	49.6281, 36.2822	+	+	-	-
17I-142	P. esculentus	male	47.6	adult	23.8375	2		2017	ISK	Iskiv pond, Kharkiv region, Ukraine	49.6281, 36.2822	+	+	-	-
17I-143	P. esculentus	male	59.7	adult	22.9125	2		2017	ISK	Iskiv pond, Kharkiv region, Ukraine	49.6281, 36.2822	+	+	-	-
17I-144	P. esculentus	male	67	adult	24.7333	2		2017	ISK	Iskiv pond, Kharkiv region, Ukraine	49.6281, 36.2822	+	+	-	-
17I-145	P. esculentus	male	61	adult	20.9125	2		2017	ISK	Iskiv pond, Kharkiv region, Ukraine	49.6281, 36.2822	+	+	-	-
17I-146	P. esculentus	male	55.1	adult	23.5625	2		2017	ISK	Iskiv pond, Kharkiv region, Ukraine	49.6281, 36.2822	+	+	-	-
17I-147	P. esculentus	male	59	adult	22.6429	2		2017	ISK	Iskiv pond, Kharkiv region, Ukraine	49.6281, 36.2822	+	+	-	-
17I-20	P. esculentus	male	55.7	adult	22.05	2		2017	ISK	Iskiv pond, Kharkiv region, Ukraine	49.6281, 36.2822	+	+	-	-
17I-21	P. esculentus	male	68.5	adult	23.575	2		2017	ISK	Iskiv pond, Kharkiv region, Ukraine	49.6281, 36.2822	+	+	-	-
17I-22	P. esculentus	male	62.7	adult	19.9699	2		2017	ISK	Iskiv pond, Kharkiv region, Ukraine	49.6281, 36.2822	+	+	-	-
17I-23	P. esculentus	male	77	adult	25.4625	2		2017	ISK	Iskiv pond, Kharkiv region, Ukraine	49.6281, 36.2822	+	+	-	-
17I-24	P. esculentus	male	62.6	adult	21.7357	2		2017	ISK	Iskiv pond, Kharkiv region, Ukraine	49.6281, 36.2822	+	+	-	-
17I-25	P. esculentus	male	62.6	adult	21.2256	2		2017	ISK	Iskiv pond, Kharkiv region, Ukraine	49.6281, 36.2822	+	+	-	-
17I-26	P. esculentus	male	60	adult	22.2177	2		2017	ISK	Iskiv pond, Kharkiv region, Ukraine	49.6281, 36.2822	+	+	-	-
17I-27	P. esculentus	male	73	adult	24.6625	2		2017	ISK	Iskiv pond, Kharkiv region, Ukraine	49.6281, 36.2822	+	+	-	-
17I-28	P. esculentus	male	67	adult	22.9125	2		2017	ISK	Iskiv pond, Kharkiv region, Ukraine	49.6281, 36.2822	+	+	-	-
17I-29	P. esculentus	female	73.1	adult	22.1579	2		2017	ISK	Iskiv pond, Kharkiv region, Ukraine	49.6281, 36.2822	+	+	-	-
17I-30	P. esculentus	male	51	adult	25.1625	2		2017	ISK	Iskiv pond, Kharkiv region, Ukraine	49.6281, 36.2822	+	+	-	-
17I-31	P. esculentus	male	65	adult	23.8375	2		2017	ISK	Iskiv pond, Kharkiv region, Ukraine	49.6281, 36.2822	+	+	-	-
17I-32	P. esculentus	male	61	adult	22.925	2		2017	ISK	Iskiv pond, Kharkiv region, Ukraine	49.6281, 36.2822	+	+	-	-
17I-34	P. esculentus	male	59	adult	23.6125	2		2017	ISK	Iskiv pond, Kharkiv region, Ukraine	49.6281, 36.2822	+	+	-	-
17I-35	P. esculentus	male	62.4	adult	23.425	2		2017	ISK	Iskiv pond, Kharkiv region, Ukraine	49.6281, 36.2822	+	+	-	-
17I-37	P. esculentus	male	61.1	adult	24.175	2		2017	ISK	Iskiv pond, Kharkiv region, Ukraine	49.6281, 36.2822	+	+	-	-
17I-38	P. esculentus	male	54.7	adult	23.8125	2		2017	ISK	Iskiv pond, Kharkiv region, Ukraine	49.6281, 36.2822	+	+	-	-
17I-39	P. esculentus	male	69	adult	23.2125	2		2017	ISK	Iskiv pond, Kharkiv region, Ukraine	49.6281, 36.2822	+	+	-	-
17I-40	P. esculentus	male	69.1	adult	25.2875	2		2017	ISK	Iskiv pond, Kharkiv region, Ukraine	49.6281, 36.2822	+	+	-	-
17I-41	P. esculentus	male	54	adult	23.3125	2		2017	ISK	Iskiv pond, Kharkiv region, Ukraine	49.6281, 36.2822	+	+	-	-
17I-42	P. esculentus	male	68.7	adult	24.5625	2		2017	ISK	Iskiv pond, Kharkiv region, Ukraine	49.6281, 36.2822	+	+	-	-
17I-43	P. esculentus	male	64.1	adult	24.4625	2		2017	ISK	Iskiv pond, Kharkiv region, Ukraine	49.6281, 36.2822	+	+	-	-
17I-44	P. esculentus	male	56	adult	21.2286	2		2017	ISK	Iskiv pond, Kharkiv region, Ukraine	49.6281, 36.2822	+	+	-	-
17I-45	P. esculentus	male	62.4	adult	18.0756	2		2017	ISK	Iskiv pond, Kharkiv region, Ukraine	49.6281, 36.2822	+	+	-	-
17I-46	P. esculentus	male	58	adult	23.95	2		2017	ISK	Iskiv pond, Kharkiv region, Ukraine	49.6281, 36.2822	+	+	-	-
17I-48	P. esculentus	male	59.7	adult	21.4214	2		2017	ISK	Iskiv pond, Kharkiv region, Ukraine	49.6281, 36.2822	+	+	-	-
17I-49	P. esculentus	male	61.8	adult	21.7625	2		2017	ISK	Iskiv pond, Kharkiv region, Ukraine	49.6281, 36.2822	+	+	-	-
17I-50	P. esculentus	male	67.4	adult	24.05	2		2017	ISK	Iskiv pond, Kharkiv region, Ukraine	49.6281, 36.2822	+	+	-	-
17I-51	P. esculentus	male	57.4	adult	25.1295	2		2017	ISK	Iskiv pond, Kharkiv region, Ukraine	49.6281, 36.2822	+	+	-	-
17I-52	P. esculentus	male	59.7	adult	23.3125	2		2017	ISK	Iskiv pond, Kharkiv region, Ukraine	49.6281, 36.2822	+	+	-	-
17I-53	P. esculentus	male	61	adult	20.3143	2		2017	ISK	Iskiv pond, Kharkiv region, Ukraine	49.6281, 36.2822	+	+	-	-
17I-54	P. esculentus	male	63.7	adult	25.4125	2		2017	ISK	Iskiv pond, Kharkiv region, Ukraine	49.6281, 36.2822	+	+	-	-
17I-55	P. esculentus	male	56	adult	20.2643	2		2017	ISK	Iskiv pond, Kharkiv region, Ukraine	49.6281, 36.2822	+	+	-	-
17I-56	P. esculentus	male	61	adult	26.4573	3	LLR	2017	ISK	Iskiv pond, Kharkiv region, Ukraine	49.6281, 36.2822	+	+	+	-
17I-58	P. esculentus	male	69	adult	25.075	2		2017	ISK	Iskiv pond, Kharkiv region, Ukraine	49.6281, 36.2822	+	+	-	-
17I-59	P. esculentus	male	66	adult	19.8231	2		2017	ISK	Iskiv pond, Kharkiv region, Ukraine	49.6281, 36.2822	+	+	-	-
17I-60	P. esculentus	male	59.6	adult	23.7125	2		2017	ISK	Iskiv pond, Kharkiv region, Ukraine	49.6281, 36.2822	+	+	-	-
17I-61	P. ridibundus	female	66.4	adult	23.825	2	RR	2017	ISK	Iskiv pond, Kharkiv region, Ukraine	49.6281, 36.2822	+	+	+	-
17I-63	P. esculentus	male	44.4	adult	23.5395	2	LR	2017	ISK	Iskiv pond, Kharkiv region, Ukraine	49.6281, 36.2822	+	+	+	-
17I-64	P. esculentus	male	53.3	adult	23.2708	2		2017	ISK	Iskiv pond, Kharkiv region, Ukraine	49.6281, 36.2822	+	+	-	-
17I-65	P. esculentus	male	60.6	adult	17.4571	2		2017	ISK	Iskiv pond, Kharkiv region, Ukraine	49.6281, 36.2822	+	+	-	-
17I-67	P. esculentus	male	56.9	adult	21.4	2		2017	ISK	Iskiv pond, Kharkiv region, Ukraine	49.6281, 36.2822	+	+	-	-
17I-68	P. esculentus	male	64	adult	21.2789	2		2017	ISK	Iskiv pond, Kharkiv region, Ukraine	49.6281, 36.2822	+	+	-	-
17I-69	P. esculentus	male	50.7	adult	21.1714	2		2017	ISK	Iskiv pond, Kharkiv region, Ukraine	49.6281, 36.2822	+	+	-	-
17I-70	P. esculentus	male	52.7	adult	21.775	2		2017	ISK	Iskiv pond, Kharkiv region, Ukraine	49.6281, 36.2822	+	+	-	-
17I-71	P. esculentus	male	54	adult	19.8151	2		2017	ISK	Iskiv pond, Kharkiv region, Ukraine	49.6281, 36.2822	+	+	-	-
17I-72	P. esculentus	male	53.3	adult	23.0625	2		2017	ISK	Iskiv pond, Kharkiv region, Ukraine	49.6281, 36.2822	+	+	-	-
17I-73	P. esculentus	male	60	adult	20.45	2		2017	ISK	Iskiv pond, Kharkiv region, Ukraine	49.6281, 36.2822	+	+	-	-
17I-74	P. esculentus	male	62.7	adult	22.0429	2		2017	ISK	Iskiv pond, Kharkiv region, Ukraine	49.6281, 36.2822	+	+	-	-
17I-75	P. esculentus	male	68.4	adult	22.8175	2		2017	ISK	Iskiv pond, Kharkiv region, Ukraine	49.6281, 36.2822	+	+	-	-
17I-76	P. esculentus	male	63	adult	23.9	2		2017	ISK	Iskiv pond, Kharkiv region, Ukraine	49.6281, 36.2822	+	+	-	-
17I-77	P. esculentus	male	58	adult	24.625	2		2017	ISK	Iskiv pond, Kharkiv region, Ukraine	49.6281, 36.2822	+	+	-	-
17I-78	P. esculentus	male	54.4	adult	24.0392	2		2017	ISK	Iskiv pond, Kharkiv region, Ukraine	49.6281, 36.2822	+	+	-	-
17I-79	P. esculentus	male	56.3	adult	25.2875	2		2017	ISK	Iskiv pond, Kharkiv region, Ukraine	49.6281, 36.2822	+	+	-	-
17I-80	P. esculentus	male	46.6	adult	23.3125	2		2017	ISK	Iskiv pond, Kharkiv region, Ukraine	49.6281, 36.2822	+	+	-	-
17I-81	P. esculentus	male	62.7	adult	24.4667	2		2017	ISK	Iskiv pond, Kharkiv region, Ukraine	49.6281, 36.2822	+	+	-	-
17I-82	P. esculentus	male	68.6	adult	23.3393	2		2017	ISK	Iskiv pond, Kharkiv region, Ukraine	49.6281, 36.2822	+	+	-	-
17I-83	P. esculentus	male	64	adult	22.625	2		2017	ISK	Iskiv pond, Kharkiv region, Ukraine	49.6281, 36.2822	+	+	-	-
17I-84	P. esculentus	male	51.7	adult	20.8896	2		2017	ISK	Iskiv pond, Kharkiv region, Ukraine	49.6281, 36.2822	+	+	-	-
17I-85	P. esculentus	male	59.9	adult	25.5789	2		2017	ISK	Iskiv pond, Kharkiv region, Ukraine	49.6281, 36.2822	+	+	-	-
17I-86	P. esculentus	male	60	adult	23.8625	2		2017	ISK	Iskiv pond, Kharkiv region, Ukraine	49.6281, 36.2822	+	+	-	-
17I-87	P. esculentus	male	63.1	adult	23.925	2		2017	ISK	Iskiv pond, Kharkiv region, Ukraine	49.6281, 36.2822	+	+	-	-
17I-88	P. esculentus	male	57.4	adult	23.5375	2		2017	ISK	Iskiv pond, Kharkiv region, Ukraine	49.6281, 36.2822	+	+	-	-
17I-89	P. esculentus	male	43.5	adult	19.4457	2		2017	ISK	Iskiv pond, Kharkiv region, Ukraine	49.6281, 36.2822	+	+	-	-
17I-90	P. esculentus	male	68.6	adult	22.85	2		2017	ISK	Iskiv pond, Kharkiv region, Ukraine	49.6281, 36.2822	+	+	-	-
17I-91	P. esculentus	male	59.3	adult	20.9929	2		2017	ISK	Iskiv pond, Kharkiv region, Ukraine	49.6281, 36.2822	+	+	-	-
17I-92	P. esculentus	male	58.3	adult	26.35	2	LR	2017	ISK	Iskiv pond, Kharkiv region, Ukraine	49.6281, 36.2822	+	+	+	-
17I-93	P. esculentus	male	54.1	adult	23.55	2		2017	ISK	Iskiv pond, Kharkiv region, Ukraine	49.6281, 36.2822	+	+	-	-
17I-94	P. esculentus	male	54.3	adult	23.1125	2		2017	ISK	Iskiv pond, Kharkiv region, Ukraine	49.6281, 36.2822	+	+	-	-
17I-95	P. esculentus	male	61.4	adult	23.6875	2		2017	ISK	Iskiv pond, Kharkiv region, Ukraine	49.6281, 36.2822	+	+	-	-
17I-96	P. esculentus	male	51.6	adult	20.6623	2		2017	ISK	Iskiv pond, Kharkiv region, Ukraine	49.6281, 36.2822	+	+	-	-
17I-97	P. esculentus	male	63.5	adult	21.8655	2		2017	ISK	Iskiv pond, Kharkiv region, Ukraine	49.6281, 36.2822	+	+	-	-
17I-98	P. esculentus	male	57	adult	20.8429	2		2017	ISK	Iskiv pond, Kharkiv region, Ukraine	49.6281, 36.2822	+	+	-	-
17I-99	P. esculentus	male	53.6	adult	23.6	2		2017	ISK	Iskiv pond, Kharkiv region, Ukraine	49.6281, 36.2822	+	+	-	-
18I-01	P. esculentus	male	55.4	adult	22.6	2		2018	ISK	Iskiv pond, Kharkiv region, Ukraine	49.6281, 36.2822	+	+	-	-
18I-03	P. esculentus	male	52.4	adult	20.9	2		2018	ISK	Iskiv pond, Kharkiv region, Ukraine	49.6281, 36.2822	-	+	-	-
18I-04	P. esculentus	male	64.2	adult	23.4	2		2018	ISK	Iskiv pond, Kharkiv region, Ukraine	49.6281, 36.2822	+	+	-	-
18I-06	P. esculentus	male	64.2	adult	24.3	2		2018	ISK	Iskiv pond, Kharkiv region, Ukraine	49.6281, 36.2822	+	+	-	-
18I-10	P. esculentus	male	53.7	adult	20	2		2018	ISK	Iskiv pond, Kharkiv region, Ukraine	49.6281, 36.2822	+	+	-	-
18I-11	P. esculentus	male	63.7	adult	21.6	2		2018	ISK	Iskiv pond, Kharkiv region, Ukraine	49.6281, 36.2822	+	+	-	-
18I-12	P. esculentus	male	61.5	adult	21	2		2018	ISK	Iskiv pond, Kharkiv region, Ukraine	49.6281, 36.2822	+	+	-	-
18I-13	P. esculentus	male	62.3	adult	29.2	3	LLR	2018	ISK	Iskiv pond, Kharkiv region, Ukraine	49.6281, 36.2822	+	+	+	-
18I-14	P. esculentus	male	61.7	adult	22.2	2		2018	ISK	Iskiv pond, Kharkiv region, Ukraine	49.6281, 36.2822	+	+	-	-
18I-15	P. esculentus	male	67.7	adult	23.1	2		2018	ISK	Iskiv pond, Kharkiv region, Ukraine	49.6281, 36.2822	+	+	-	-
18I-16	P. esculentus	male	67.5	adult	22.7	2		2018	ISK	Iskiv pond, Kharkiv region, Ukraine	49.6281, 36.2822	+	+	-	-
18I-18	P. esculentus	male	62.7	adult	22.2	2		2018	ISK	Iskiv pond, Kharkiv region, Ukraine	49.6281, 36.2822	+	+	-	-
18I-19	P. esculentus	male	68.6	adult	22.6	2		2018	ISK	Iskiv pond, Kharkiv region, Ukraine	49.6281, 36.2822	+	+	-	-
18I-20	P. esculentus	male	71.2	adult	21	2		2018	ISK	Iskiv pond, Kharkiv region, Ukraine	49.6281, 36.2822	+	+	-	-
18I-21	P. esculentus	male	66.7	adult	24.3	2		2018	ISK	Iskiv pond, Kharkiv region, Ukraine	49.6281, 36.2822	+	+	-	-
18I-22	P. esculentus	male	64.4	adult	21.9	2		2018	ISK	Iskiv pond, Kharkiv region, Ukraine	49.6281, 36.2822	+	+	-	-
18I-23	P. esculentus	male	69	adult	22.3	2		2018	ISK	Iskiv pond, Kharkiv region, Ukraine	49.6281, 36.2822	+	+	-	-
18I-24	P. esculentus	male	52	adult	20	2		2018	ISK	Iskiv pond, Kharkiv region, Ukraine	49.6281, 36.2822	+	+	-	-
18I-25	P. esculentus	male	65.6	adult	22.1	2		2018	ISK	Iskiv pond, Kharkiv region, Ukraine	49.6281, 36.2822	+	+	-	-
18I-26	P. esculentus	male	60.5	adult	22	2		2018	ISK	Iskiv pond, Kharkiv region, Ukraine	49.6281, 36.2822	+	+	-	-
18I-27	P. esculentus	male	64.2	adult	21.4	2		2018	ISK	Iskiv pond, Kharkiv region, Ukraine	49.6281, 36.2822	+	+	-	-
18I-28	P. esculentus	male	62.7	adult	23.5	2		2018	ISK	Iskiv pond, Kharkiv region, Ukraine	49.6281, 36.2822	+	+	-	-
18I-29	P. esculentus	male	60.7	adult	23	2		2018	ISK	Iskiv pond, Kharkiv region, Ukraine	49.6281, 36.2822	+	+	-	-
18I-30	P. esculentus	male	60.4	adult	22.8	2		2018	ISK	Iskiv pond, Kharkiv region, Ukraine	49.6281, 36.2822	+	+	-	-
18I-31	P. esculentus	male	64.7	adult	22.3	2		2018	ISK	Iskiv pond, Kharkiv region, Ukraine	49.6281, 36.2822	+	+	-	-
18I-32	P. esculentus	male	65.1	adult	22.1	2		2018	ISK	Iskiv pond, Kharkiv region, Ukraine	49.6281, 36.2822	+	+	-	-
18I-33	P. esculentus	male	63.3	adult	21.1	2		2018	ISK	Iskiv pond, Kharkiv region, Ukraine	49.6281, 36.2822	+	+	-	-
18I-34	P. esculentus	male	61.1	adult	21.4	2		2018	ISK	Iskiv pond, Kharkiv region, Ukraine	49.6281, 36.2822	+	+	-	-
18I-35	P. esculentus	male	67.5	adult	21.9	2		2018	ISK	Iskiv pond, Kharkiv region, Ukraine	49.6281, 36.2822	+	+	-	-
18I-36	P. esculentus	male	65.3	adult	22.2	2		2018	ISK	Iskiv pond, Kharkiv region, Ukraine	49.6281, 36.2822	+	+	-	-
18I-37	P. esculentus	male	65.5	adult	22.3643	2		2018	ISK	Iskiv pond, Kharkiv region, Ukraine	49.6281, 36.2822	+	+	-	-
18I-38	P. esculentus	male	63.4	adult	22.6	2		2018	ISK	Iskiv pond, Kharkiv region, Ukraine	49.6281, 36.2822	+	+	-	-
18I-39	P. esculentus	male	64.1	adult	22.6	2		2018	ISK	Iskiv pond, Kharkiv region, Ukraine	49.6281, 36.2822	+	+	-	-
18I-40	P. esculentus	male	64.7	adult	20	2		2018	ISK	Iskiv pond, Kharkiv region, Ukraine	49.6281, 36.2822	+	+	-	-
18I-41	P. esculentus	male	58.1	adult	22.4	2		2018	ISK	Iskiv pond, Kharkiv region, Ukraine	49.6281, 36.2822	+	+	-	-
18I-42	P. esculentus	male	63.6	adult	24.2	2		2018	ISK	Iskiv pond, Kharkiv region, Ukraine	49.6281, 36.2822	+	+	-	-
18I-43	P. esculentus	male	60.3	adult	23.4	2		2018	ISK	Iskiv pond, Kharkiv region, Ukraine	49.6281, 36.2822	+	+	-	-
18I-44	P. esculentus	male	73.5	adult	23.5	2		2018	ISK	Iskiv pond, Kharkiv region, Ukraine	49.6281, 36.2822	+	+	-	-
18I-45	P. esculentus	male	70.4	adult	24	2		2018	ISK	Iskiv pond, Kharkiv region, Ukraine	49.6281, 36.2822	+	+	-	-
18I-46	P. esculentus	male	66.9	adult	24	2		2018	ISK	Iskiv pond, Kharkiv region, Ukraine	49.6281, 36.2822	+	+	-	-
18I-48	P. esculentus	male	69.6	adult	24.4	2		2018	ISK	Iskiv pond, Kharkiv region, Ukraine	49.6281, 36.2822	+	+	-	-
18I-49	P. esculentus	male	69.4	adult	22.1	2		2018	ISK	Iskiv pond, Kharkiv region, Ukraine	49.6281, 36.2822	+	+	-	-
18I-50	P. esculentus	male	68.9	adult	21.7	2		2018	ISK	Iskiv pond, Kharkiv region, Ukraine	49.6281, 36.2822	+	+	-	-
18I-51	P. esculentus	male	67.4	adult	22.3	2		2018	ISK	Iskiv pond, Kharkiv region, Ukraine	49.6281, 36.2822	+	+	-	-
18I-54	P. esculentus	male	71.2	adult	21.2	2		2018	ISK	Iskiv pond, Kharkiv region, Ukraine	49.6281, 36.2822	+	+	-	-
18I-55	P. esculentus	male	65.8	adult	19.8	2		2018	ISK	Iskiv pond, Kharkiv region, Ukraine	49.6281, 36.2822	+	+	-	-
18I-56	P. esculentus	male	59.6	adult	22.8	2		2018	ISK	Iskiv pond, Kharkiv region, Ukraine	49.6281, 36.2822	+	+	-	-
18I-57	P. esculentus	male	83.1	adult	21.8	2		2018	ISK	Iskiv pond, Kharkiv region, Ukraine	49.6281, 36.2822	+	+	-	-
18I-58	P. esculentus	male	61.5	adult	19.7	2		2018	ISK	Iskiv pond, Kharkiv region, Ukraine	49.6281, 36.2822	+	+	-	-
18I-59	P. esculentus	male	74.3	adult	21.4	2		2018	ISK	Iskiv pond, Kharkiv region, Ukraine	49.6281, 36.2822	+	+	-	-
18I-60	P. esculentus	male	66.1	adult	21.2	2		2018	ISK	Iskiv pond, Kharkiv region, Ukraine	49.6281, 36.2822	+	+	-	-
18I-60	P. esculentus	male	68.5	adult		2		2018	ISK	Iskiv pond, Kharkiv region, Ukraine	49.6281, 36.2822	+	+	-	-
18I-61	P. esculentus	male	72.2	adult	21.6	2		2018	ISK	Iskiv pond, Kharkiv region, Ukraine	49.6281, 36.2822	+	+	-	-
18I-61	P. esculentus	male	60.2	adult		2		2018	ISK	Iskiv pond, Kharkiv region, Ukraine	49.6281, 36.2822	+	+	-	-
18I-62	P. esculentus	male	58.2	adult	20.8	2		2018	ISK	Iskiv pond, Kharkiv region, Ukraine	49.6281, 36.2822	+	+	-	-
18I-62	P. esculentus	male	55.5	adult		2		2018	ISK	Iskiv pond, Kharkiv region, Ukraine	49.6281, 36.2822	+	+	-	-
18I-63	P. esculentus	male	71.9	adult	22.5	2		2018	ISK	Iskiv pond, Kharkiv region, Ukraine	49.6281, 36.2822	+	+	-	-
18I-64	P. esculentus	male	60.8	adult	22.3	2		2018	ISK	Iskiv pond, Kharkiv region, Ukraine	49.6281, 36.2822	+	+	-	-
18I-65	P. esculentus	male	80.5	adult	22.6	2		2018	ISK	Iskiv pond, Kharkiv region, Ukraine	49.6281, 36.2822	+	+	-	-
18I-66	P. esculentus	male	71.2	adult	21.9	2		2018	ISK	Iskiv pond, Kharkiv region, Ukraine	49.6281, 36.2822	+	+	-	-
18I-67	P. esculentus	male	73.1	adult	20.8	2		2018	ISK	Iskiv pond, Kharkiv region, Ukraine	49.6281, 36.2822	+	+	-	-
18I-68	P. esculentus	male	63.5	adult	21.4	2		2018	ISK	Iskiv pond, Kharkiv region, Ukraine	49.6281, 36.2822	+	+	-	-
18I-69	P. esculentus	male	71.5	adult	21.4	2		2018	ISK	Iskiv pond, Kharkiv region, Ukraine	49.6281, 36.2822	+	+	-	-
18I-7	P. esculentus	male	67.9	adult	22	2		2018	ISK	Iskiv pond, Kharkiv region, Ukraine	49.6281, 36.2822	+	+	-	-
18I-70	P. esculentus	male	58.9	adult	20.6	2		2018	ISK	Iskiv pond, Kharkiv region, Ukraine	49.6281, 36.2822	+	+	-	-
18I-71	P. esculentus	male	70	adult	22.1	2		2018	ISK	Iskiv pond, Kharkiv region, Ukraine	49.6281, 36.2822	+	+	-	-
18I-72	P. esculentus	male	65.8	adult	21.1	2		2018	ISK	Iskiv pond, Kharkiv region, Ukraine	49.6281, 36.2822	+	+	-	-
18I-73	P. esculentus	male	59.9	adult	20.4	2		2018	ISK	Iskiv pond, Kharkiv region, Ukraine	49.6281, 36.2822	+	+	-	-
18I-74	P. esculentus	male	68.1	adult	21.8	2		2018	ISK	Iskiv pond, Kharkiv region, Ukraine	49.6281, 36.2822	+	+	-	-
18I-75	P. esculentus	male	74.1	adult	21.0015	2		2018	ISK	Iskiv pond, Kharkiv region, Ukraine	49.6281, 36.2822	+	+	-	-
18I-76	P. esculentus	male	70.2	adult	22	2		2018	ISK	Iskiv pond, Kharkiv region, Ukraine	49.6281, 36.2822	+	+	-	-
18I-77	P. esculentus	male	74.6	adult	21.3	2		2018	ISK	Iskiv pond, Kharkiv region, Ukraine	49.6281, 36.2822	+	+	-	-
18I-78	P. esculentus	male	64.4	adult	20.7491	2		2018	ISK	Iskiv pond, Kharkiv region, Ukraine	49.6281, 36.2822	+	+	-	-
18I-79	P. esculentus	male	72	adult	21.8	2		2018	ISK	Iskiv pond, Kharkiv region, Ukraine	49.6281, 36.2822	+	+	-	-
18I-8	P. esculentus	male	65.5	adult	21.6	2		2018	ISK	Iskiv pond, Kharkiv region, Ukraine	49.6281, 36.2822	+	+	-	-
18I-80	P. esculentus	male	73.5	adult	22	2		2018	ISK	Iskiv pond, Kharkiv region, Ukraine	49.6281, 36.2822	+	+	-	-
18I-81	P. esculentus	male	71.9	adult	22.7	2		2018	ISK	Iskiv pond, Kharkiv region, Ukraine	49.6281, 36.2822	+	+	-	-
18I-82	P. esculentus	male	62.2	adult	21.2	2		2018	ISK	Iskiv pond, Kharkiv region, Ukraine	49.6281, 36.2822	+	+	-	-
18I-83	P. esculentus	male	70.7	adult	21.5	2		2018	ISK	Iskiv pond, Kharkiv region, Ukraine	49.6281, 36.2822	+	+	-	-
18I-84	P. esculentus	male	73.9	adult	22.5	2		2018	ISK	Iskiv pond, Kharkiv region, Ukraine	49.6281, 36.2822	+	+	-	-
18I-85	P. esculentus	male	52.4	adult	19.7323	2		2018	ISK	Iskiv pond, Kharkiv region, Ukraine	49.6281, 36.2822	+	+	-	-
18I-86	P. esculentus	male	81.9	adult	25.2	2		2018	ISK	Iskiv pond, Kharkiv region, Ukraine	49.6281, 36.2822	+	+	-	-
18I-87	P. esculentus	male	73	adult	22.4	2		2018	ISK	Iskiv pond, Kharkiv region, Ukraine	49.6281, 36.2822	+	+	-	-
18I-88	P. esculentus	female	97	adult	26.7037	2		2018	ISK	Iskiv pond, Kharkiv region, Ukraine	49.6281, 36.2822	+	+	-	-
18I-9	P. esculentus	male	69.4	adult	21.1	2		2018	ISK	Iskiv pond, Kharkiv region, Ukraine	49.6281, 36.2822	+	+	-	-
19I-1	P. esculentus	male	66.6	adult	26.4	2		2019	ISK	Iskiv pond, Kharkiv region, Ukraine	49.6281, 36.2822	+	+	-	-
19I-10	P. esculentus	male	71.8	adult	25.17	2		2019	ISK	Iskiv pond, Kharkiv region, Ukraine	49.6281, 36.2822	-	+	-	-
19I-100	P. ridibundus	female	51.7	adult	23.6523	2		2019	ISK	Iskiv pond, Kharkiv region, Ukraine	49.6281, 36.2822	+	+	-	-
19I-101	P. esculentus	male	59.45	adult	25.4051	2		2019	ISK	Iskiv pond, Kharkiv region, Ukraine	49.6281, 36.2822	+	+	-	-
19I-103	P. esculentus	male	78.7	adult	24.4146	2		2019	ISK	Iskiv pond, Kharkiv region, Ukraine	49.6281, 36.2822	+	+	-	-
19I-104	P. esculentus	male	71.8	adult	22.9083	2		2019	ISK	Iskiv pond, Kharkiv region, Ukraine	49.6281, 36.2822	+	+	-	-
19I-105	P. esculentus	male	55.25	adult	23.4023	2		2019	ISK	Iskiv pond, Kharkiv region, Ukraine	49.6281, 36.2822	+	+	-	-
19I-106	P. esculentus	male	68.05	adult	22.7719	2		2019	ISK	Iskiv pond, Kharkiv region, Ukraine	49.6281, 36.2822	+	+	-	-
19I-107	P. esculentus	male	64.55	adult	24.3863	2		2019	ISK	Iskiv pond, Kharkiv region, Ukraine	49.6281, 36.2822	+	+	-	-
19I-108	P. esculentus	male	62.7	adult	22.9028	2		2019	ISK	Iskiv pond, Kharkiv region, Ukraine	49.6281, 36.2822	+	+	-	-
19I-109	P. esculentus	male	54.7	adult	24.99	2		2019	ISK	Iskiv pond, Kharkiv region, Ukraine	49.6281, 36.2822	+	+	-	-
19I-11	P. esculentus	male	70.45	adult	29.8	3		2019	ISK	Iskiv pond, Kharkiv region, Ukraine	49.6281, 36.2822	+	+	-	-
19I-110	P. esculentus	male	59.5	adult	22.7952	2		2019	ISK	Iskiv pond, Kharkiv region, Ukraine	49.6281, 36.2822	+	+	-	-
19I-111	P. esculentus	male	62.4	adult	25.0047	2		2019	ISK	Iskiv pond, Kharkiv region, Ukraine	49.6281, 36.2822	+	+	-	-
19I-12	P. esculentus	male	67.5	adult	26.58	2		2019	ISK	Iskiv pond, Kharkiv region, Ukraine	49.6281, 36.2822	+	+	-	-
19I-13	P. esculentus	male	68.85	adult	24.83	2		2019	ISK	Iskiv pond, Kharkiv region, Ukraine	49.6281, 36.2822	+	+	-	-
19I-14	P. esculentus	male	72.3	adult	23.46	2		2019	ISK	Iskiv pond, Kharkiv region, Ukraine	49.6281, 36.2822	+	+	-	-
19I-15	P. esculentus	male	67.45	adult	25.7	2		2019	ISK	Iskiv pond, Kharkiv region, Ukraine	49.6281, 36.2822	+	+	-	-
19I-16	P. esculentus	male	67.7	adult	24.69	2		2019	ISK	Iskiv pond, Kharkiv region, Ukraine	49.6281, 36.2822	+	+	-	-
19I-17	P. esculentus	male	66.5	adult	26.28	2		2019	ISK	Iskiv pond, Kharkiv region, Ukraine	49.6281, 36.2822	+	+	-	-
19I-18	P. esculentus	male	69.75	adult	25.7	2		2019	ISK	Iskiv pond, Kharkiv region, Ukraine	49.6281, 36.2822	+	+	-	-
19I-19	P. esculentus	male	73.3	adult	24.71	2		2019	ISK	Iskiv pond, Kharkiv region, Ukraine	49.6281, 36.2822	+	+	-	-
19I-2	P. esculentus	male	59.6	adult	25.39	2		2019	ISK	Iskiv pond, Kharkiv region, Ukraine	49.6281, 36.2822	+	+	-	-
19I-20	P. esculentus	male	56.7	adult	22.53	2		2019	ISK	Iskiv pond, Kharkiv region, Ukraine	49.6281, 36.2822	+	+	-	-
19I-21	P. esculentus	male	64.2	adult	21.57	2		2019	ISK	Iskiv pond, Kharkiv region, Ukraine	49.6281, 36.2822	+	+	-	-
19I-22	P. esculentus	male	72.2	adult	24.54	2		2019	ISK	Iskiv pond, Kharkiv region, Ukraine	49.6281, 36.2822	+	+	-	-
19I-23	P. esculentus	male	53.1	adult	20.55	2		2019	ISK	Iskiv pond, Kharkiv region, Ukraine	49.6281, 36.2822	+	+	-	-
19I-24	P. esculentus	male	60.7	adult	21.32	2		2019	ISK	Iskiv pond, Kharkiv region, Ukraine	49.6281, 36.2822	+	+	-	-
19I-25	P. esculentus	male	56.5	adult	21.8	2		2019	ISK	Iskiv pond, Kharkiv region, Ukraine	49.6281, 36.2822	+	+	-	-
19I-26	P. esculentus	male	47.8	adult	22.83	2		2019	ISK	Iskiv pond, Kharkiv region, Ukraine	49.6281, 36.2822	+	+	-	-
19I-27	P. esculentus	male	63.2	adult	21.97	2		2019	ISK	Iskiv pond, Kharkiv region, Ukraine	49.6281, 36.2822	+	+	-	-
19I-28	P. esculentus	male	73.2	adult	24.07	2		2019	ISK	Iskiv pond, Kharkiv region, Ukraine	49.6281, 36.2822	+	+	-	-
19I-29	P. esculentus	male	53.6	adult	22.11	2		2019	ISK	Iskiv pond, Kharkiv region, Ukraine	49.6281, 36.2822	+	+	-	-
19I-3	P. esculentus	male	61.3	adult	22.88	2		2019	ISK	Iskiv pond, Kharkiv region, Ukraine	49.6281, 36.2822	+	+	-	-
19I-30	P. esculentus	male	59.2	adult	21.25	2		2019	ISK	Iskiv pond, Kharkiv region, Ukraine	49.6281, 36.2822	+	+	-	-
19I-31	P. esculentus	male	62.9	adult	21.21	2		2019	ISK	Iskiv pond, Kharkiv region, Ukraine	49.6281, 36.2822	+	+	-	-
19I-32	P. esculentus	male	66.6	adult	21.41	2		2019	ISK	Iskiv pond, Kharkiv region, Ukraine	49.6281, 36.2822	+	+	-	-
19I-33	P. esculentus	male	74.5	adult	24.86	2		2019	ISK	Iskiv pond, Kharkiv region, Ukraine	49.6281, 36.2822	+	+	-	-
19I-34	P. esculentus	male	63.6	adult	24.8	2		2019	ISK	Iskiv pond, Kharkiv region, Ukraine	49.6281, 36.2822	+	+	-	-
19I-35	P. esculentus	male	74.4	adult	22.94	2		2019	ISK	Iskiv pond, Kharkiv region, Ukraine	49.6281, 36.2822	+	+	-	-
19I-36	P. esculentus	male	55.5	adult	20.55	2		2019	ISK	Iskiv pond, Kharkiv region, Ukraine	49.6281, 36.2822	+	+	-	-
19I-37	P. esculentus	male	52.7	adult	21.62	2		2019	ISK	Iskiv pond, Kharkiv region, Ukraine	49.6281, 36.2822	+	+	-	-
19I-38	P. esculentus	male	76.3	adult	22.91	2		2019	ISK	Iskiv pond, Kharkiv region, Ukraine	49.6281, 36.2822	+	+	-	-
19I-39	P. esculentus	male	62.8	adult	22.41	2		2019	ISK	Iskiv pond, Kharkiv region, Ukraine	49.6281, 36.2822	+	+	-	-
19I-4	P. esculentus	male	63.3	adult	22.81	2		2019	ISK	Iskiv pond, Kharkiv region, Ukraine	49.6281, 36.2822	+	+	-	-
19I-40	P. esculentus	female	61.2	adult	26.45	2		2019	ISK	Iskiv pond, Kharkiv region, Ukraine	49.6281, 36.2822	+	+	-	-
19I-41	P. esculentus	male	69.7	adult	24.53	2		2019	ISK	Iskiv pond, Kharkiv region, Ukraine	49.6281, 36.2822	+	+	-	-
19I-42	P. esculentus	male	67.2	adult	21	2		2019	ISK	Iskiv pond, Kharkiv region, Ukraine	49.6281, 36.2822	+	+	-	-
19I-43	P. esculentus	male	56	adult	21.47	2		2019	ISK	Iskiv pond, Kharkiv region, Ukraine	49.6281, 36.2822	+	+	-	-
19I-44	P. esculentus	male	73.3	adult	24.01	2		2019	ISK	Iskiv pond, Kharkiv region, Ukraine	49.6281, 36.2822	+	+	-	-
19I-45	P. esculentus	male	71.3	adult	23.6	2		2019	ISK	Iskiv pond, Kharkiv region, Ukraine	49.6281, 36.2822	+	+	-	-
19I-46	P. esculentus	male	71.6	adult	24.17	2		2019	ISK	Iskiv pond, Kharkiv region, Ukraine	49.6281, 36.2822	+	+	-	-
19I-47	P. esculentus	male	71.2	adult	23.33	2		2019	ISK	Iskiv pond, Kharkiv region, Ukraine	49.6281, 36.2822	+	+	-	-
19I-48	P. esculentus	male	75.4	adult	22.24	2		2019	ISK	Iskiv pond, Kharkiv region, Ukraine	49.6281, 36.2822	+	+	-	-
19I-49	P. esculentus	male	63.7	adult	27.08	2	LR	2019	ISK	Iskiv pond, Kharkiv region, Ukraine	49.6281, 36.2822	+	+	+	-
19I-5	P. esculentus	male	63.7	adult	23.85	2		2019	ISK	Iskiv pond, Kharkiv region, Ukraine	49.6281, 36.2822	+	+	-	-
19I-50	P. esculentus	male	68.6	adult	21	2		2019	ISK	Iskiv pond, Kharkiv region, Ukraine	49.6281, 36.2822	+	+	-	-
19I-51	P. esculentus	male	60.4	adult	21.87	2		2019	ISK	Iskiv pond, Kharkiv region, Ukraine	49.6281, 36.2822	+	+	-	-
19I-52	P. esculentus	male	61.6	adult	21.83	2		2019	ISK	Iskiv pond, Kharkiv region, Ukraine	49.6281, 36.2822	+	+	-	-
19I-53	P. esculentus	male	58	adult	21.03	2		2019	ISK	Iskiv pond, Kharkiv region, Ukraine	49.6281, 36.2822	+	+	-	-
19I-54	P. esculentus	male	67.6	adult	23.43	2		2019	ISK	Iskiv pond, Kharkiv region, Ukraine	49.6281, 36.2822	+	+	-	-
19I-55	P. esculentus	male	61.5	adult	21.5	2		2019	ISK	Iskiv pond, Kharkiv region, Ukraine	49.6281, 36.2822	+	+	-	-
19I-56	P. esculentus	male	67	adult	20.14	2		2019	ISK	Iskiv pond, Kharkiv region, Ukraine	49.6281, 36.2822	+	+	-	-
19I-57	P. esculentus	male	70.3	adult	21.93	2		2019	ISK	Iskiv pond, Kharkiv region, Ukraine	49.6281, 36.2822	+	+	-	-
19I-58	P. esculentus	male	70.8	adult	22.31	2		2019	ISK	Iskiv pond, Kharkiv region, Ukraine	49.6281, 36.2822	+	+	-	-
19I-59	P. esculentus	male	64	adult	27.91	2	LR	2019	ISK	Iskiv pond, Kharkiv region, Ukraine	49.6281, 36.2822	+	+	+	-
19I-6	P. esculentus	male	74	adult	25.88	2		2019	ISK	Iskiv pond, Kharkiv region, Ukraine	49.6281, 36.2822	+	+	-	-
19I-60	P. esculentus	male	60.8	adult	21.91	2		2019	ISK	Iskiv pond, Kharkiv region, Ukraine	49.6281, 36.2822	+	+	-	-
19I-61	P. esculentus	male	54.25	adult	22.64	2		2019	ISK	Iskiv pond, Kharkiv region, Ukraine	49.6281, 36.2822	+	+	-	-
19I-62	P. esculentus	male	69.5	adult	23.68	2		2019	ISK	Iskiv pond, Kharkiv region, Ukraine	49.6281, 36.2822	+	+	-	-
19I-63	P. esculentus	male	62.2	adult	24.79	2		2019	ISK	Iskiv pond, Kharkiv region, Ukraine	49.6281, 36.2822	+	+	-	-
19I-64	P. esculentus	male	70.4	adult	24.01	2		2019	ISK	Iskiv pond, Kharkiv region, Ukraine	49.6281, 36.2822	+	+	-	-
19I-65	P. esculentus	male	66.4	adult	23.65	2		2019	ISK	Iskiv pond, Kharkiv region, Ukraine	49.6281, 36.2822	+	+	-	-
19I-66	P. esculentus	male	72.3	adult	29.07	3		2019	ISK	Iskiv pond, Kharkiv region, Ukraine	49.6281, 36.2822	+	+	-	-
19I-67	P. esculentus	male	73.7	adult	24.38	2		2019	ISK	Iskiv pond, Kharkiv region, Ukraine	49.6281, 36.2822	+	+	-	-
19I-68	P. esculentus	male	60.7	adult	23.33	2		2019	ISK	Iskiv pond, Kharkiv region, Ukraine	49.6281, 36.2822	+	+	-	-
19I-69	P. esculentus	male	75	adult	24.24	2		2019	ISK	Iskiv pond, Kharkiv region, Ukraine	49.6281, 36.2822	+	+	-	-
19I-7	P. esculentus	male	78.15	adult	29.68	3		2019	ISK	Iskiv pond, Kharkiv region, Ukraine	49.6281, 36.2822	+	+	-	-
19I-70	P. esculentus	male	55.2	adult	22.49	2		2019	ISK	Iskiv pond, Kharkiv region, Ukraine	49.6281, 36.2822	+	+	-	-
19I-71	P. esculentus	male	64.2	adult	24.48	2		2019	ISK	Iskiv pond, Kharkiv region, Ukraine	49.6281, 36.2822	+	+	-	-
19I-72	P. esculentus	male	71.2	adult	24.2	2		2019	ISK	Iskiv pond, Kharkiv region, Ukraine	49.6281, 36.2822	+	+	-	-
19I-73	P. esculentus	male	61.6	adult	22.58	2		2019	ISK	Iskiv pond, Kharkiv region, Ukraine	49.6281, 36.2822	+	+	-	-
19I-74	P. esculentus	male	70.6	adult	23.4	2		2019	ISK	Iskiv pond, Kharkiv region, Ukraine	49.6281, 36.2822	+	+	-	-
19I-75	P. esculentus	male	69.4	adult	22.9	2		2019	ISK	Iskiv pond, Kharkiv region, Ukraine	49.6281, 36.2822	+	+	-	-
19I-76	P. esculentus	male	65	adult	24.73	2		2019	ISK	Iskiv pond, Kharkiv region, Ukraine	49.6281, 36.2822	+	+	-	-
19I-77	P. esculentus	male	55	adult	23.41	2		2019	ISK	Iskiv pond, Kharkiv region, Ukraine	49.6281, 36.2822	+	+	-	-
19I-78	P. esculentus	male	65.3	adult	23.98	2		2019	ISK	Iskiv pond, Kharkiv region, Ukraine	49.6281, 36.2822	+	+	-	-
19I-79	P. esculentus	female	62.35	adult	29.05	3		2019	ISK	Iskiv pond, Kharkiv region, Ukraine	49.6281, 36.2822	+	+	-	-
19I-8	P. esculentus	male	74.5	adult	24.86	2		2019	ISK	Iskiv pond, Kharkiv region, Ukraine	49.6281, 36.2822	+	+	-	-
19I-80	P. esculentus	male	66.9	adult	22.47	2		2019	ISK	Iskiv pond, Kharkiv region, Ukraine	49.6281, 36.2822	+	+	-	-
19I-81	P. esculentus	male	53.4	adult	21.34	2		2019	ISK	Iskiv pond, Kharkiv region, Ukraine	49.6281, 36.2822	+	+	-	-
19I-82	P. esculentus	male	70.2	adult	26.6671	2		2019	ISK	Iskiv pond, Kharkiv region, Ukraine	49.6281, 36.2822	+	+	-	-
19I-83	P. esculentus	male	70.35	adult	23.2818	2		2019	ISK	Iskiv pond, Kharkiv region, Ukraine	49.6281, 36.2822	+	+	-	-
19I-84	P. esculentus	male	63.3	adult	23.758	2		2019	ISK	Iskiv pond, Kharkiv region, Ukraine	49.6281, 36.2822	+	+	-	-
19I-85	P. esculentus	male	72.7	adult	24.7475	2		2019	ISK	Iskiv pond, Kharkiv region, Ukraine	49.6281, 36.2822	+	+	-	-
19I-86	P. esculentus	male	64.4	adult	23.9125	2		2019	ISK	Iskiv pond, Kharkiv region, Ukraine	49.6281, 36.2822	+	+	-	-
19I-87	P. esculentus	female	78.7	adult	29.9643	3		2019	ISK	Iskiv pond, Kharkiv region, Ukraine	49.6281, 36.2822	+	+	-	-
19I-89	P. esculentus	male	60.1	adult	24.6293	2		2019	ISK	Iskiv pond, Kharkiv region, Ukraine	49.6281, 36.2822	+	+	-	-
19I-9	P. esculentus	male	67.8	adult	25.17	2		2019	ISK	Iskiv pond, Kharkiv region, Ukraine	49.6281, 36.2822	+	+	-	-
19I-90	P. esculentus	male	69.9	adult	25.1092	2		2019	ISK	Iskiv pond, Kharkiv region, Ukraine	49.6281, 36.2822	+	+	-	-
19I-92	P. esculentus	male	64.9	adult	23.4833	2		2019	ISK	Iskiv pond, Kharkiv region, Ukraine	49.6281, 36.2822	+	+	-	-
19I-93	P. esculentus	male	62.15	adult	23.2808	2		2019	ISK	Iskiv pond, Kharkiv region, Ukraine	49.6281, 36.2822	+	+	-	-
19I-95	P. esculentus	male	63.55	adult	23.811	2		2019	ISK	Iskiv pond, Kharkiv region, Ukraine	49.6281, 36.2822	+	+	-	-
19I-96	P. esculentus	male	75.7	adult	23.2306	2		2019	ISK	Iskiv pond, Kharkiv region, Ukraine	49.6281, 36.2822	+	+	-	-
19I-97	P. esculentus	male	60.8	adult	24.2636	2		2019	ISK	Iskiv pond, Kharkiv region, Ukraine	49.6281, 36.2822	+	+	-	-
19I-98	P. esculentus	male	74.65	adult	24.0147	2		2019	ISK	Iskiv pond, Kharkiv region, Ukraine	49.6281, 36.2822	+	+	-	-
19I-99	P. esculentus	female	73.3	adult	28.3395	3		2019	ISK	Iskiv pond, Kharkiv region, Ukraine	49.6281, 36.2822	+	+	-	-

### Sheet: KOR adults
									Locality			Methods
Code	Species	Sex	SVL	Age	Ery	Ploidy	Genotype (* - unclear)	Year	Locality, abbreviation	Locality, full	Geographic coordinates	Morphology / morphometry	Erythro-cytometry	FISH / DAPI staining / Karyology	Microsatellites
15К01	P. esculentus	male	66.8	adult	24.0994	2		2015	KOR	Koriakiv pond, Kharkiv region, Ukraine	49.6157, 36.3120	+	+	-	-
15К02	P. esculentus	male	75.5	adult	25.78	2		2015	KOR	Koriakiv pond, Kharkiv region, Ukraine	49.6157, 36.3120	+	+	-	-
15К03	P. esculentus	male	69.3	adult	25.671	2		2015	KOR	Koriakiv pond, Kharkiv region, Ukraine	49.6157, 36.3120	+	+	-	-
15К04	P. esculentus	male	66.1	adult	25.814	2		2015	KOR	Koriakiv pond, Kharkiv region, Ukraine	49.6157, 36.3120	+	+	-	-
15К05	P. esculentus	male	65.6	adult	26.9821	2		2015	KOR	Koriakiv pond, Kharkiv region, Ukraine	49.6157, 36.3120	+	+	-	-
15К06	P. esculentus	male	69	adult	25.3316	2		2015	KOR	Koriakiv pond, Kharkiv region, Ukraine	49.6157, 36.3120	+	+	-	-
15К07	P. esculentus	male	70.2	adult	25.5661	2		2015	KOR	Koriakiv pond, Kharkiv region, Ukraine	49.6157, 36.3120	+	+	-	-
15К08	P. esculentus	male	73.2	adult	25.8704	2		2015	KOR	Koriakiv pond, Kharkiv region, Ukraine	49.6157, 36.3120	+	+	-	-
15К09	P. esculentus	male	72.9	adult	27.1711	2		2015	KOR	Koriakiv pond, Kharkiv region, Ukraine	49.6157, 36.3120	+	+	-	-
15К10	P. esculentus	male	66.6	adult	24.1079	2		2015	KOR	Koriakiv pond, Kharkiv region, Ukraine	49.6157, 36.3120	+	+	-	-
15К11	P. esculentus	male	55.6	adult	24.5484	2		2015	KOR	Koriakiv pond, Kharkiv region, Ukraine	49.6157, 36.3120	+	+	-	-
15К12	P. esculentus	male	63.1	adult	26.7738	2		2015	KOR	Koriakiv pond, Kharkiv region, Ukraine	49.6157, 36.3120	+	+	-	-
15К13	P. esculentus	male	75	adult	24.6325	2		2015	KOR	Koriakiv pond, Kharkiv region, Ukraine	49.6157, 36.3120	+	+	-	-
15К14	P. esculentus	male	69.9	adult	25.3418	2		2015	KOR	Koriakiv pond, Kharkiv region, Ukraine	49.6157, 36.3120	+	+	-	-
15К15	P. esculentus	male	73.9	adult	25.784	2		2015	KOR	Koriakiv pond, Kharkiv region, Ukraine	49.6157, 36.3120	+	+	-	-
15К16	P. esculentus	male	71.4	adult	25.3021	2		2015	KOR	Koriakiv pond, Kharkiv region, Ukraine	49.6157, 36.3120	+	+	-	-
15К17	P. esculentus	female	66.3	adult	29.2194	3		2015	KOR	Koriakiv pond, Kharkiv region, Ukraine	49.6157, 36.3120	+	+	-	-
15К18	P. esculentus	male	72.4	adult	24.9147	2		2015	KOR	Koriakiv pond, Kharkiv region, Ukraine	49.6157, 36.3120	+	+	-	-
15К19	P. esculentus	male	54.7	adult	24.4163	2		2015	KOR	Koriakiv pond, Kharkiv region, Ukraine	49.6157, 36.3120	+	+	-	-
15К20	P. esculentus	female	75.3	adult	29.8109	3		2015	KOR	Koriakiv pond, Kharkiv region, Ukraine	49.6157, 36.3120	+	+	-	-
15К21	P. esculentus	male	64.4	adult	26.3895	2		2015	KOR	Koriakiv pond, Kharkiv region, Ukraine	49.6157, 36.3120	+	+	-	-
15К22	P. esculentus	male	73	adult	25.3027	2		2015	KOR	Koriakiv pond, Kharkiv region, Ukraine	49.6157, 36.3120	+	+	-	-
15К23	P. esculentus	male	75	adult	23.4115	2		2015	KOR	Koriakiv pond, Kharkiv region, Ukraine	49.6157, 36.3120	+	+	-	-
15К24	P. esculentus	male	70.7	adult	25.3056	2		2015	KOR	Koriakiv pond, Kharkiv region, Ukraine	49.6157, 36.3120	+	+	-	-
15К25	P. esculentus	male	72.6	adult	26.0158	2		2015	KOR	Koriakiv pond, Kharkiv region, Ukraine	49.6157, 36.3120	+	+	-	-
15К26	P. esculentus	male	75.2	adult	26.5976	2		2015	KOR	Koriakiv pond, Kharkiv region, Ukraine	49.6157, 36.3120	+	+	-	-
15К27	P. esculentus	male	72.5	adult	25.199	2		2015	KOR	Koriakiv pond, Kharkiv region, Ukraine	49.6157, 36.3120	+	+	-	-
15К28	P. esculentus	male	76.1	adult	24.2908	2		2015	KOR	Koriakiv pond, Kharkiv region, Ukraine	49.6157, 36.3120	+	+	-	-
15К29	P. esculentus	male	44.7	adult	24.3585	2		2015	KOR	Koriakiv pond, Kharkiv region, Ukraine	49.6157, 36.3120	+	+	-	-
15К30	P. esculentus	male	57.1	adult	24.4048	2		2015	KOR	Koriakiv pond, Kharkiv region, Ukraine	49.6157, 36.3120	+	+	-	-
15К31	P. esculentus	male	65.9	adult	24.5277	2		2015	KOR	Koriakiv pond, Kharkiv region, Ukraine	49.6157, 36.3120	+	+	-	-
15К32	P. esculentus	male	70.7	adult	25.5244	2		2015	KOR	Koriakiv pond, Kharkiv region, Ukraine	49.6157, 36.3120	+	+	-	-
15К33	P. esculentus	male	70.7	adult	25.4527	2		2015	KOR	Koriakiv pond, Kharkiv region, Ukraine	49.6157, 36.3120	+	+	-	-
15К34	P. esculentus	male	72.7	adult	25.7522	2		2015	KOR	Koriakiv pond, Kharkiv region, Ukraine	49.6157, 36.3120	+	+	-	-
15К35	P. ridibundus	male	80.1	adult	25.341	2		2015	KOR	Koriakiv pond, Kharkiv region, Ukraine	49.6157, 36.3120	+	+	-	-
15К36	P. esculentus	male	75.1	adult	22.8135	2		2015	KOR	Koriakiv pond, Kharkiv region, Ukraine	49.6157, 36.3120	+	+	-	-
15К37	P. esculentus	male	72.1	adult	26.9821	2		2015	KOR	Koriakiv pond, Kharkiv region, Ukraine	49.6157, 36.3120	+	+	-	-
15К38	P. esculentus	male	69.4	adult	24.5929	2		2015	KOR	Koriakiv pond, Kharkiv region, Ukraine	49.6157, 36.3120	+	+	-	-
15К39	P. ridibundus	male	74.5	adult	25.1279	2		2015	KOR	Koriakiv pond, Kharkiv region, Ukraine	49.6157, 36.3120	+	+	-	-
15К40	P. esculentus	male	69.8	adult	21.545	2		2015	KOR	Koriakiv pond, Kharkiv region, Ukraine	49.6157, 36.3120	+	+	-	-
15К41	P. esculentus	male	78.5	adult	22.8915	2		2015	KOR	Koriakiv pond, Kharkiv region, Ukraine	49.6157, 36.3120	+	+	-	-
15К42	P. esculentus	male	77.6	adult	23.596	2		2015	KOR	Koriakiv pond, Kharkiv region, Ukraine	49.6157, 36.3120	+	+	-	-
15К43	P. ridibundus	male	76.8	adult	22.1843	2		2015	KOR	Koriakiv pond, Kharkiv region, Ukraine	49.6157, 36.3120	+	+	-	-
15К44	P. esculentus	female	75.5	adult	27.2603	2		2015	KOR	Koriakiv pond, Kharkiv region, Ukraine	49.6157, 36.3120	+	+	-	-
15К45	P. esculentus	male	65.2	adult	24.3849	2		2015	KOR	Koriakiv pond, Kharkiv region, Ukraine	49.6157, 36.3120	+	+	-	-
15К46	P. esculentus	female	54	adult	30.1191	3		2015	KOR	Koriakiv pond, Kharkiv region, Ukraine	49.6157, 36.3120	+	+	-	-
15К47	P. ridibundus	male	81.5	adult	24.8987	2		2015	KOR	Koriakiv pond, Kharkiv region, Ukraine	49.6157, 36.3120	+	+	-	-
15К48	P. esculentus	male	73.3	adult	24.2968	2		2015	KOR	Koriakiv pond, Kharkiv region, Ukraine	49.6157, 36.3120	+	+	-	-
15К49	P. esculentus	male	74.1	adult	23.5648	2		2015	KOR	Koriakiv pond, Kharkiv region, Ukraine	49.6157, 36.3120	+	+	-	-
15К50	P. esculentus	male	73.6	adult	24.1556	2		2015	KOR	Koriakiv pond, Kharkiv region, Ukraine	49.6157, 36.3120	+	+	-	-
15К51	P. esculentus	male	66	adult	23.4837	2		2015	KOR	Koriakiv pond, Kharkiv region, Ukraine	49.6157, 36.3120	+	+	-	-
15К52	P. esculentus	male	72.2	adult	21.4026	2		2015	KOR	Koriakiv pond, Kharkiv region, Ukraine	49.6157, 36.3120	+	+	-	-
15К53	P. esculentus	male	74.4	adult	22.4849	2		2015	KOR	Koriakiv pond, Kharkiv region, Ukraine	49.6157, 36.3120	+	+	-	-
15К54	P. esculentus	male	75.4	adult	23.351	2		2015	KOR	Koriakiv pond, Kharkiv region, Ukraine	49.6157, 36.3120	+	+	-	-
15К55	P. esculentus	male	74.4	adult	22.6382	2		2015	KOR	Koriakiv pond, Kharkiv region, Ukraine	49.6157, 36.3120	+	+	-	-
15К56	P. esculentus	male	65.1	adult	29.2658	3		2015	KOR	Koriakiv pond, Kharkiv region, Ukraine	49.6157, 36.3120	+	+	-	-
15К57	P. esculentus	male	74.1	adult	23.9802	2		2015	KOR	Koriakiv pond, Kharkiv region, Ukraine	49.6157, 36.3120	+	+	-	-
15К58	P. esculentus	male	62.2	adult	22.3717	2		2015	KOR	Koriakiv pond, Kharkiv region, Ukraine	49.6157, 36.3120	+	+	-	-
15К59	P. esculentus	male	64.4	adult	22.4969	2		2015	KOR	Koriakiv pond, Kharkiv region, Ukraine	49.6157, 36.3120	+	+	-	-
15К60	P. esculentus	male	66.6	adult	23.3165	2		2015	KOR	Koriakiv pond, Kharkiv region, Ukraine	49.6157, 36.3120	+	+	-	-
15К61	P. esculentus	male	62.6	adult	22.0277	2		2015	KOR	Koriakiv pond, Kharkiv region, Ukraine	49.6157, 36.3120	+	+	-	-
15К62	P. esculentus	male	68.9	adult	23.0496	2		2015	KOR	Koriakiv pond, Kharkiv region, Ukraine	49.6157, 36.3120	+	+	-	-
15К63	P. esculentus	female	85	adult	29.0518	3		2015	KOR	Koriakiv pond, Kharkiv region, Ukraine	49.6157, 36.3120	+	+	-	-
15К64	P. esculentus	male	71.8	adult	23.3951	2		2015	KOR	Koriakiv pond, Kharkiv region, Ukraine	49.6157, 36.3120	+	+	-	-
15К65	P. esculentus	male	66.6	adult	23.5675	2		2015	KOR	Koriakiv pond, Kharkiv region, Ukraine	49.6157, 36.3120	+	+	-	-
15К66	P. esculentus	male	68	adult	22.5091	2		2015	KOR	Koriakiv pond, Kharkiv region, Ukraine	49.6157, 36.3120	+	+	-	-
15К67	P. esculentus	male	66.7	adult	22.4696	2		2015	KOR	Koriakiv pond, Kharkiv region, Ukraine	49.6157, 36.3120	+	+	-	-
15К68	P. esculentus	male	62	adult	21.511	2		2015	KOR	Koriakiv pond, Kharkiv region, Ukraine	49.6157, 36.3120	+	+	-	-
15К69	P. esculentus	male	70.6	adult	24.5475	2		2015	KOR	Koriakiv pond, Kharkiv region, Ukraine	49.6157, 36.3120	+	+	-	-
15К70	P. ridibundus	male	82.7	adult	25.7358	2		2015	KOR	Koriakiv pond, Kharkiv region, Ukraine	49.6157, 36.3120	+	+	-	-
15К71	P. esculentus	male	75.1	adult	22.8919	2		2015	KOR	Koriakiv pond, Kharkiv region, Ukraine	49.6157, 36.3120	+	+	-	-
15К72	P. esculentus	male	60.9	adult	22.0515	2		2015	KOR	Koriakiv pond, Kharkiv region, Ukraine	49.6157, 36.3120	+	+	-	-
15К73	P. esculentus	male	78.1	adult	25.3021	2		2015	KOR	Koriakiv pond, Kharkiv region, Ukraine	49.6157, 36.3120	+	+	-	-
15К74	P. esculentus	male	69.9	adult	25.1425	2		2015	KOR	Koriakiv pond, Kharkiv region, Ukraine	49.6157, 36.3120	+	+	-	-
15К75	P. esculentus	male	70.9	adult	24.1302	2		2015	KOR	Koriakiv pond, Kharkiv region, Ukraine	49.6157, 36.3120	+	+	-	-
15К76	P. esculentus	male	69.9	adult	22.9726	2		2015	KOR	Koriakiv pond, Kharkiv region, Ukraine	49.6157, 36.3120	+	+	-	-
15К77	P. esculentus	male	56.5	adult	21.9165	2		2015	KOR	Koriakiv pond, Kharkiv region, Ukraine	49.6157, 36.3120	+	+	-	-
15К78	P. esculentus	male	60.5	adult	21.8772	2		2015	KOR	Koriakiv pond, Kharkiv region, Ukraine	49.6157, 36.3120	+	+	-	-
15К79	P. esculentus	male	71.7	adult	25.3418	2		2015	KOR	Koriakiv pond, Kharkiv region, Ukraine	49.6157, 36.3120	+	+	-	-
15К80	P. esculentus	male	65.5	adult	22.9441	2		2015	KOR	Koriakiv pond, Kharkiv region, Ukraine	49.6157, 36.3120	+	+	-	-
15К81	P. esculentus	male	70	adult	23.4905	2		2015	KOR	Koriakiv pond, Kharkiv region, Ukraine	49.6157, 36.3120	+	+	-	-
15К82	P. esculentus	male	62.2	adult	22.9295	2		2015	KOR	Koriakiv pond, Kharkiv region, Ukraine	49.6157, 36.3120	+	+	-	-
15К83	P. esculentus	male	67.9	adult	22.8719	2		2015	KOR	Koriakiv pond, Kharkiv region, Ukraine	49.6157, 36.3120	+	+	-	-
16-Ко1	P. esculentus	male	60.5	adult	22.7875	2		2016	KOR	Koriakiv pond, Kharkiv region, Ukraine	49.6157, 36.3120	+	+	-	-
16-Ко10	P. esculentus	male	70.7	adult	24.1075	2		2016	KOR	Koriakiv pond, Kharkiv region, Ukraine	49.6157, 36.3120	+	+	-	-
16-Ко11	P. ridibundus	male	74.3	adult	24.0398	2		2016	KOR	Koriakiv pond, Kharkiv region, Ukraine	49.6157, 36.3120	+	+	-	-
16-Ко12	P. esculentus	male	64	adult	23.0607	2		2016	KOR	Koriakiv pond, Kharkiv region, Ukraine	49.6157, 36.3120	+	+	-	-
16-Ко13	P. esculentus	male	69.1	adult	23.6554	2		2016	KOR	Koriakiv pond, Kharkiv region, Ukraine	49.6157, 36.3120	+	+	-	-
16-Ко14	P. esculentus	male	68	adult	24.2767	2		2016	KOR	Koriakiv pond, Kharkiv region, Ukraine	49.6157, 36.3120	+	+	-	-
16-Ко15	P. esculentus	male	73.3	adult	25.7079	2		2016	KOR	Koriakiv pond, Kharkiv region, Ukraine	49.6157, 36.3120	+	+	-	-
16-Ко16	P. esculentus	male	72.3	adult	23.3363	2		2016	KOR	Koriakiv pond, Kharkiv region, Ukraine	49.6157, 36.3120	+	+	-	-
16-Ко17	P. esculentus	male	77.3	adult	25.309	2		2016	KOR	Koriakiv pond, Kharkiv region, Ukraine	49.6157, 36.3120	+	+	-	-
16-Ко18	P. esculentus	male	68.9	adult	30.3641	3		2016	KOR	Koriakiv pond, Kharkiv region, Ukraine	49.6157, 36.3120	+	+	-	-
16-Ко19	P. esculentus	male	62.5	adult	22.5724	2		2016	KOR	Koriakiv pond, Kharkiv region, Ukraine	49.6157, 36.3120	+	+	-	-
16-Ко2	P. esculentus	male	66.3	adult	24.2139	2		2016	KOR	Koriakiv pond, Kharkiv region, Ukraine	49.6157, 36.3120	+	+	-	-
16-Ко20	P. esculentus	male	71.6	adult	23.3605	2		2016	KOR	Koriakiv pond, Kharkiv region, Ukraine	49.6157, 36.3120	+	+	-	-
16-Ко21	P. esculentus	male	61	adult	22.5869	2		2016	KOR	Koriakiv pond, Kharkiv region, Ukraine	49.6157, 36.3120	+	+	-	-
16-Ко22	P. esculentus	male	66.5	adult	22.6401	2		2016	KOR	Koriakiv pond, Kharkiv region, Ukraine	49.6157, 36.3120	+	+	-	-
16-Ко23	P. ridibundus	male	76.1	adult	24.2743	2		2016	KOR	Koriakiv pond, Kharkiv region, Ukraine	49.6157, 36.3120	+	+	-	-
16-Ко24	P. esculentus	male	78	adult	24.0205	2		2016	KOR	Koriakiv pond, Kharkiv region, Ukraine	49.6157, 36.3120	+	+	-	-
16-Ко25	P. esculentus	male	78.4	adult	24.4145	2		2016	KOR	Koriakiv pond, Kharkiv region, Ukraine	49.6157, 36.3120	+	+	-	-
16-Ко26	P. esculentus	male	72.2	adult	22.0188	2		2016	KOR	Koriakiv pond, Kharkiv region, Ukraine	49.6157, 36.3120	+	+	-	-
16-Ко27	P. esculentus	male	75.1	adult	22.5265	2		2016	KOR	Koriakiv pond, Kharkiv region, Ukraine	49.6157, 36.3120	+	+	-	-
16-Ко28	P. esculentus	male	77.2	adult	24.898	2		2016	KOR	Koriakiv pond, Kharkiv region, Ukraine	49.6157, 36.3120	+	+	-	-
16-Ко29	P. esculentus	male	76	adult	22.3234	2		2016	KOR	Koriakiv pond, Kharkiv region, Ukraine	49.6157, 36.3120	+	+	-	-
16-Ко3	P. esculentus	male	64	adult	21.9656	2		2016	KOR	Koriakiv pond, Kharkiv region, Ukraine	49.6157, 36.3120	+	+	-	-
16-Ко30	P. esculentus	male	76.9	adult	25.0262	2		2016	KOR	Koriakiv pond, Kharkiv region, Ukraine	49.6157, 36.3120	+	+	-	-
16-Ко31	P. esculentus	male	74.1	adult	22.6377	2		2016	KOR	Koriakiv pond, Kharkiv region, Ukraine	49.6157, 36.3120	+	+	-	-
16-Ко32	P. ridibundus	female		adult		2		2016	KOR	Koriakiv pond, Kharkiv region, Ukraine	49.6157, 36.3120	+	-	-	-
16-Ко33	P. ridibundus	female		adult		2		2016	KOR	Koriakiv pond, Kharkiv region, Ukraine	49.6157, 36.3120	+	-	-	-
16-Ко34	P. ridibundus	female	60.8	adult	23.3121	2		2016	KOR	Koriakiv pond, Kharkiv region, Ukraine	49.6157, 36.3120	+	+	-	-
16-Ко35	P. ridibundus	female	77.4	adult	23.7884	2		2016	KOR	Koriakiv pond, Kharkiv region, Ukraine	49.6157, 36.3120	+	+	-	-
16-Ко36	P. esculentus	female	66.1	adult	23.3073	2		2016	KOR	Koriakiv pond, Kharkiv region, Ukraine	49.6157, 36.3120	+	+	-	-
16-Ко4	P. esculentus	male	65.9	adult	24.9488	2		2016	KOR	Koriakiv pond, Kharkiv region, Ukraine	49.6157, 36.3120	+	+	-	-
16-Ко5	P. esculentus	male	68.6	adult	22.599	2		2016	KOR	Koriakiv pond, Kharkiv region, Ukraine	49.6157, 36.3120	+	+	-	-
16-Ко6	P. esculentus	male	71.7	adult	24.8787	2		2016	KOR	Koriakiv pond, Kharkiv region, Ukraine	49.6157, 36.3120	+	+	-	-
16-Ко7	P. esculentus	male	77.2	adult	23.9576	2		2016	KOR	Koriakiv pond, Kharkiv region, Ukraine	49.6157, 36.3120	+	+	-	-
16-Ко8	P. ridibundus	male	70.8	adult	23.624	2		2016	KOR	Koriakiv pond, Kharkiv region, Ukraine	49.6157, 36.3120	+	+	-	-
16-Ко9	P. esculentus	male	82.2	adult	24.9754	2		2016	KOR	Koriakiv pond, Kharkiv region, Ukraine	49.6157, 36.3120	+	+	-	-
19K-01	P. esculentus	male	72.4	adult	22.1406	2		2019	KOR	Koriakiv pond, Kharkiv region, Ukraine	49.6157, 36.3120	+	+	-	-
19K-02	P. esculentus	male	75.3	adult	24.6174	2		2019	KOR	Koriakiv pond, Kharkiv region, Ukraine	49.6157, 36.3120	+	+	-	-
19K-03	P. esculentus	male	67.4	adult	25.3629	2		2019	KOR	Koriakiv pond, Kharkiv region, Ukraine	49.6157, 36.3120	+	+	-	-
19K-04	P. esculentus	male	66.2	adult	23.827	2		2019	KOR	Koriakiv pond, Kharkiv region, Ukraine	49.6157, 36.3120	+	+	-	-
19К-05	P. esculentus	male	65.5	adult	23.608	2		2019	KOR	Koriakiv pond, Kharkiv region, Ukraine	49.6157, 36.3120	+	+	-	-
19К-06	P. esculentus	male	70	adult	25.0546	2		2019	KOR	Koriakiv pond, Kharkiv region, Ukraine	49.6157, 36.3120	+	+	-	-
19К-07	P. esculentus	male	68.1	adult	24.3098	2		2019	KOR	Koriakiv pond, Kharkiv region, Ukraine	49.6157, 36.3120	+	+	-	-
19К-08	P. esculentus	male	65.4	adult	24.2973	2		2019	KOR	Koriakiv pond, Kharkiv region, Ukraine	49.6157, 36.3120	+	+	-	-
19К-09	P. esculentus	male	67.2	adult	20.7574	2		2019	KOR	Koriakiv pond, Kharkiv region, Ukraine	49.6157, 36.3120	+	+	-	-
19К-10	P. esculentus	male	71.3	adult	26.3767	2		2019	KOR	Koriakiv pond, Kharkiv region, Ukraine	49.6157, 36.3120	+	+	-	-
19К-100	P. esculentus	male	70.5	adult	25.0543	2		2019	KOR	Koriakiv pond, Kharkiv region, Ukraine	49.6157, 36.3120	+	+	-	-
19К-101	P. esculentus	male	66.5	adult	26.1649	2		2019	KOR	Koriakiv pond, Kharkiv region, Ukraine	49.6157, 36.3120	+	+	-	-
19К-102	P. esculentus	male	69	adult	23.359	2		2019	KOR	Koriakiv pond, Kharkiv region, Ukraine	49.6157, 36.3120	+	+	-	-
19К-103	P. esculentus	female	58.7	adult	24.4261	2		2019	KOR	Koriakiv pond, Kharkiv region, Ukraine	49.6157, 36.3120	+	+	-	-
19К-104	P. esculentus	male	77.3	adult	26.873	2		2019	KOR	Koriakiv pond, Kharkiv region, Ukraine	49.6157, 36.3120	+	+	-	-
19К-106	P. esculentus	male	75.6	adult	23.5299	2		2019	KOR	Koriakiv pond, Kharkiv region, Ukraine	49.6157, 36.3120	+	+	-	-
19К-107	P. esculentus	male	74.2	adult	26.3154	2		2019	KOR	Koriakiv pond, Kharkiv region, Ukraine	49.6157, 36.3120	+	+	-	-
19К-108	P. esculentus	male	59.6	adult	23.482	2		2019	KOR	Koriakiv pond, Kharkiv region, Ukraine	49.6157, 36.3120	+	+	-	-
19К-109	P. esculentus	male	58.5	adult	25.3577	2		2019	KOR	Koriakiv pond, Kharkiv region, Ukraine	49.6157, 36.3120	+	+	-	-
19К-11	P. esculentus	male	71	adult	24.2753	2		2019	KOR	Koriakiv pond, Kharkiv region, Ukraine	49.6157, 36.3120	+	+	-	-
19К-110	P. esculentus	male	59.7	adult	28.4831	3		2019	KOR	Koriakiv pond, Kharkiv region, Ukraine	49.6157, 36.3120	+	+	-	-
19К-111	P. esculentus	male	71.8	adult	25.7574	2		2019	KOR	Koriakiv pond, Kharkiv region, Ukraine	49.6157, 36.3120	+	+	-	-
19К-112	P. esculentus	male	79	adult	26.3457	2		2019	KOR	Koriakiv pond, Kharkiv region, Ukraine	49.6157, 36.3120	+	+	-	-
19К-113	P. esculentus	male	75	adult	25.6848	2		2019	KOR	Koriakiv pond, Kharkiv region, Ukraine	49.6157, 36.3120	+	+	-	-
19К-114	P. esculentus	male	78	adult	24.9601	2		2019	KOR	Koriakiv pond, Kharkiv region, Ukraine	49.6157, 36.3120	+	+	-	-
19К-115	P. esculentus	male	72.5	adult	25.6562	2		2019	KOR	Koriakiv pond, Kharkiv region, Ukraine	49.6157, 36.3120	+	+	-	-
19К-116	P. esculentus	male	79.8	adult	25.0013	2		2019	KOR	Koriakiv pond, Kharkiv region, Ukraine	49.6157, 36.3120	+	+	-	-
19К-117	P. esculentus	male	70.3	adult	25.6205	2		2019	KOR	Koriakiv pond, Kharkiv region, Ukraine	49.6157, 36.3120	+	+	-	-
19К-118	P. esculentus	female	83.3	adult	23.0497	2		2019	KOR	Koriakiv pond, Kharkiv region, Ukraine	49.6157, 36.3120	+	+	-	-
19К-119	P. esculentus	male	76.9	adult	26.9538	2		2019	KOR	Koriakiv pond, Kharkiv region, Ukraine	49.6157, 36.3120	+	+	-	-
19К-12	P. esculentus	male	71	adult	24.6019	2		2019	KOR	Koriakiv pond, Kharkiv region, Ukraine	49.6157, 36.3120	+	+	-	-
19К-120	P. esculentus	male	77.5	adult	28.7412	3		2019	KOR	Koriakiv pond, Kharkiv region, Ukraine	49.6157, 36.3120	+	+	-	-
19К-121	P. esculentus	male	60.7	adult	23.6926	2		2019	KOR	Koriakiv pond, Kharkiv region, Ukraine	49.6157, 36.3120	+	+	-	-
19К-122	P. esculentus	male	72.5	adult	24.957	2		2019	KOR	Koriakiv pond, Kharkiv region, Ukraine	49.6157, 36.3120	+	+	-	-
19К-123	P. esculentus	female	56.3	adult	25.8423	2		2019	KOR	Koriakiv pond, Kharkiv region, Ukraine	49.6157, 36.3120	+	+	-	-
19К-124	P. esculentus	female	69.5	adult	24.9047	2		2019	KOR	Koriakiv pond, Kharkiv region, Ukraine	49.6157, 36.3120	+	+	-	-
19К-125	P. esculentus	male	68.8	adult	26.1101	2		2019	KOR	Koriakiv pond, Kharkiv region, Ukraine	49.6157, 36.3120	+	+	-	-
19К-126	P. esculentus	male	72.5	adult	25.9913	2		2019	KOR	Koriakiv pond, Kharkiv region, Ukraine	49.6157, 36.3120	+	+	-	-
19К-127	P. esculentus	male	72.3	adult	26.9764	2		2019	KOR	Koriakiv pond, Kharkiv region, Ukraine	49.6157, 36.3120	+	+	-	-
19К-13	P. esculentus	male	68.3	adult	24.9991	2		2019	KOR	Koriakiv pond, Kharkiv region, Ukraine	49.6157, 36.3120	+	+	-	-
19К-14	P. esculentus	male	79	adult	25.8105	2		2019	KOR	Koriakiv pond, Kharkiv region, Ukraine	49.6157, 36.3120	+	+	-	-
19К-15	P. esculentus	male	69.5	adult	24.1077	2		2019	KOR	Koriakiv pond, Kharkiv region, Ukraine	49.6157, 36.3120	+	+	-	-
19К-16	P. esculentus	male	65.6	adult	25.9288	2		2019	KOR	Koriakiv pond, Kharkiv region, Ukraine	49.6157, 36.3120	+	+	-	-
19К-17	P. esculentus	male	71.2	adult	31.5267	3		2019	KOR	Koriakiv pond, Kharkiv region, Ukraine	49.6157, 36.3120	+	+	-	-
19К-18	P. esculentus	male	67.5	adult	26.1081	2		2019	KOR	Koriakiv pond, Kharkiv region, Ukraine	49.6157, 36.3120	+	+	-	-
19К-19	P. esculentus	male	63.5	adult	29.2464	3		2019	KOR	Koriakiv pond, Kharkiv region, Ukraine	49.6157, 36.3120	+	+	-	-
19К-20	P. esculentus	male	65.9	adult	26.4164	2		2019	KOR	Koriakiv pond, Kharkiv region, Ukraine	49.6157, 36.3120	+	+	-	-
19К-21	P. esculentus	male	58	adult	26.861	2		2019	KOR	Koriakiv pond, Kharkiv region, Ukraine	49.6157, 36.3120	+	+	-	-
19К-22	P. esculentus	male	68	adult	23.3213	2		2019	KOR	Koriakiv pond, Kharkiv region, Ukraine	49.6157, 36.3120	+	+	-	-
19К-23	P. esculentus	male	65.5	adult	24.5016	2		2019	KOR	Koriakiv pond, Kharkiv region, Ukraine	49.6157, 36.3120	+	+	-	-
19К-24	P. esculentus	male	68	adult	23.2267	2		2019	KOR	Koriakiv pond, Kharkiv region, Ukraine	49.6157, 36.3120	+	+	-	-
19К-25	P. esculentus	male	65	adult	25.9349	2		2019	KOR	Koriakiv pond, Kharkiv region, Ukraine	49.6157, 36.3120	+	+	-	-
19К-26	P. esculentus	male	72	adult	24.2408	2		2019	KOR	Koriakiv pond, Kharkiv region, Ukraine	49.6157, 36.3120	+	+	-	-
19К-27	P. esculentus	male	68	adult	24.8417	2		2019	KOR	Koriakiv pond, Kharkiv region, Ukraine	49.6157, 36.3120	+	+	-	-
19К-28	P. esculentus	male	72.9	adult	25.1812	2		2019	KOR	Koriakiv pond, Kharkiv region, Ukraine	49.6157, 36.3120	+	+	-	-
19К-29	P. esculentus		54.3	adult	21.9335	2		2019	KOR	Koriakiv pond, Kharkiv region, Ukraine	49.6157, 36.3120	+	+	-	-
19К-30	P. esculentus	male	59.5	adult	23.1757	2		2019	KOR	Koriakiv pond, Kharkiv region, Ukraine	49.6157, 36.3120	+	+	-	-
19К-31	P. esculentus	male	60.6	adult	22.8043	2		2019	KOR	Koriakiv pond, Kharkiv region, Ukraine	49.6157, 36.3120	+	+	-	-
19К-32	P. esculentus	male	71	adult	23.8284	2		2019	KOR	Koriakiv pond, Kharkiv region, Ukraine	49.6157, 36.3120	+	+	-	-
19К-33	P. esculentus	male	68	adult	24.4575	2		2019	KOR	Koriakiv pond, Kharkiv region, Ukraine	49.6157, 36.3120	+	+	-	-
19К-34	P. esculentus	female	86.5	adult	29.4806	3		2019	KOR	Koriakiv pond, Kharkiv region, Ukraine	49.6157, 36.3120	+	+	-	-
19К-35	P. esculentus	male	63.4	adult	23.4958	2		2019	KOR	Koriakiv pond, Kharkiv region, Ukraine	49.6157, 36.3120	+	+	-	-
19К-36	P. esculentus		47.8		23.2431	2		2019	KOR	Koriakiv pond, Kharkiv region, Ukraine	49.6157, 36.3120	+	+	-	-
19К-37	P. esculentus	male	63.1	adult	25.2959	2		2019	KOR	Koriakiv pond, Kharkiv region, Ukraine	49.6157, 36.3120	+	+	-	-
19К-38	P. esculentus	male	67	adult	25.6514	2		2019	KOR	Koriakiv pond, Kharkiv region, Ukraine	49.6157, 36.3120	+	+	-	-
19К-39	P. esculentus	female	72.3	adult	27.9312	2		2019	KOR	Koriakiv pond, Kharkiv region, Ukraine	49.6157, 36.3120	+	+	-	-
19К-40	P. esculentus	male	52	adult	28.8073	3		2019	KOR	Koriakiv pond, Kharkiv region, Ukraine	49.6157, 36.3120	+	+	-	-
19К-41	P. esculentus	female	81.3	adult	24.3394	2		2019	KOR	Koriakiv pond, Kharkiv region, Ukraine	49.6157, 36.3120	+	+	-	-
19К-42	P. esculentus		55.4		21.9312	2		2019	KOR	Koriakiv pond, Kharkiv region, Ukraine	49.6157, 36.3120	+	+	-	-
19К-43	P. esculentus	male	68.1	adult	24.6078	2		2019	KOR	Koriakiv pond, Kharkiv region, Ukraine	49.6157, 36.3120	+	+	-	-
19К-44	P. esculentus	male	69	adult	24.0367	2		2019	KOR	Koriakiv pond, Kharkiv region, Ukraine	49.6157, 36.3120	+	+	-	-
19К-45	P. esculentus	male	73.5	adult	24.6812	2		2019	KOR	Koriakiv pond, Kharkiv region, Ukraine	49.6157, 36.3120	+	+	-	-
19К-46	P. esculentus		52.5		28.7133	3		2019	KOR	Koriakiv pond, Kharkiv region, Ukraine	49.6157, 36.3120	+	+	-	-
19К-47	P. esculentus	male	60.5	adult	29.8257	3		2019	KOR	Koriakiv pond, Kharkiv region, Ukraine	49.6157, 36.3120	+	+	-	-
19К-48	P. esculentus	male	72	adult	24.1743	2		2019	KOR	Koriakiv pond, Kharkiv region, Ukraine	49.6157, 36.3120	+	+	-	-
19К-49	P. esculentus	male	66.1	adult	22.3165	2		2019	KOR	Koriakiv pond, Kharkiv region, Ukraine	49.6157, 36.3120	+	+	-	-
19К-50	P. ridibundus	female	96.3	adult	23.9012	2	RR	2019	KOR	Koriakiv pond, Kharkiv region, Ukraine	49.6157, 36.3120	+	+	-	+
19К-51	P. esculentus	male	69.5	adult	25.3807	2		2019	KOR	Koriakiv pond, Kharkiv region, Ukraine	49.6157, 36.3120	+	+	-	-
19К-52	P. esculentus	male	65.7	adult	23.9427	2		2019	KOR	Koriakiv pond, Kharkiv region, Ukraine	49.6157, 36.3120	+	+	-	-
19К-53	P. esculentus	male	75	adult	23.7271	2		2019	KOR	Koriakiv pond, Kharkiv region, Ukraine	49.6157, 36.3120	+	+	-	-
19К-54	P. esculentus	male	61	adult	25.3366	2		2019	KOR	Koriakiv pond, Kharkiv region, Ukraine	49.6157, 36.3120	+	+	-	-
19К-55	P. esculentus	male	71	adult	26.2362	2		2019	KOR	Koriakiv pond, Kharkiv region, Ukraine	49.6157, 36.3120	+	+	-	-
19К-56	P. esculentus	male	71.1	adult	25.2694	2		2019	KOR	Koriakiv pond, Kharkiv region, Ukraine	49.6157, 36.3120	+	+	-	-
19К-57	P. esculentus	male	75	adult	21.2799	2		2019	KOR	Koriakiv pond, Kharkiv region, Ukraine	49.6157, 36.3120	+	+	-	-
19К-58	P. esculentus	female	59	adult	29.3261	3		2019	KOR	Koriakiv pond, Kharkiv region, Ukraine	49.6157, 36.3120	+	+	-	-
19К-59	P. esculentus	male	51	adult	21.2076	2		2019	KOR	Koriakiv pond, Kharkiv region, Ukraine	49.6157, 36.3120	+	+	-	-
19К-60	P. esculentus	male	72	adult	27.0233	2		2019	KOR	Koriakiv pond, Kharkiv region, Ukraine	49.6157, 36.3120	+	+	-	-
19К-61	P. esculentus		56.7		24.5023	2		2019	KOR	Koriakiv pond, Kharkiv region, Ukraine	49.6157, 36.3120	+	+	-	-
19К-62	P. esculentus	male	71.5	adult	24.7431	2		2019	KOR	Koriakiv pond, Kharkiv region, Ukraine	49.6157, 36.3120	+	+	-	-
19К-63	P. esculentus	male	68	adult	25.2806	2		2019	KOR	Koriakiv pond, Kharkiv region, Ukraine	49.6157, 36.3120	+	+	-	-
19К-64	P. esculentus	male	70	adult	23.5963	2		2019	KOR	Koriakiv pond, Kharkiv region, Ukraine	49.6157, 36.3120	+	+	-	-
19К-65	P. esculentus	male	73	adult	25.3922	2		2019	KOR	Koriakiv pond, Kharkiv region, Ukraine	49.6157, 36.3120	+	+	-	-
19К-66	P. esculentus	male	63	adult	23.7106	2		2019	KOR	Koriakiv pond, Kharkiv region, Ukraine	49.6157, 36.3120	+	+	-	-
19К-67	P. esculentus	male	67	adult	24.1337	2		2019	KOR	Koriakiv pond, Kharkiv region, Ukraine	49.6157, 36.3120	+	+	-	-
19К-68	P. esculentus	male	70.5	adult	24.6039	2		2019	KOR	Koriakiv pond, Kharkiv region, Ukraine	49.6157, 36.3120	+	+	-	-
19К-69	P. esculentus	male	70.5	adult	25.064	2		2019	KOR	Koriakiv pond, Kharkiv region, Ukraine	49.6157, 36.3120	+	+	-	-
19К-70	P. esculentus	male	65.3	adult	26.7342	2	LR*	2019	KOR	Koriakiv pond, Kharkiv region, Ukraine	49.6157, 36.3120	+	+	+	-
19К-71	P. esculentus	male	71.7	adult	26.4725	2		2019	KOR	Koriakiv pond, Kharkiv region, Ukraine	49.6157, 36.3120	+	+	-	-
19К-72	P. esculentus	male	71.7	adult	25.3601	2		2019	KOR	Koriakiv pond, Kharkiv region, Ukraine	49.6157, 36.3120	+	+	-	-
19К-73	P. esculentus	male	69	adult	25.7867	2		2019	KOR	Koriakiv pond, Kharkiv region, Ukraine	49.6157, 36.3120	+	+	-	-
19К-74	P. esculentus	male	58	adult	27.5711	2		2019	KOR	Koriakiv pond, Kharkiv region, Ukraine	49.6157, 36.3120	+	+	-	-
19К-75	P. esculentus	male	70	adult	27.1468	2		2019	KOR	Koriakiv pond, Kharkiv region, Ukraine	49.6157, 36.3120	+	+	-	-
19К-76	P. esculentus	male	65	adult	26.2959	2		2019	KOR	Koriakiv pond, Kharkiv region, Ukraine	49.6157, 36.3120	+	+	-	-
19К-77	P. esculentus	male	67	adult	25.8304	2		2019	KOR	Koriakiv pond, Kharkiv region, Ukraine	49.6157, 36.3120	+	+	-	-
19К-78	P. esculentus	male	71.8	adult	27.0665	2		2019	KOR	Koriakiv pond, Kharkiv region, Ukraine	49.6157, 36.3120	+	+	-	-
19К-79	P. esculentus	male	68.9	adult	23.3944	2		2019	KOR	Koriakiv pond, Kharkiv region, Ukraine	49.6157, 36.3120	+	+	-	-
19К-80	P. esculentus	male	71.6	adult	25.5072	2		2019	KOR	Koriakiv pond, Kharkiv region, Ukraine	49.6157, 36.3120	+	+	-	-
19К-81	P. esculentus	male	67	adult	24.8961	2		2019	KOR	Koriakiv pond, Kharkiv region, Ukraine	49.6157, 36.3120	+	+	-	-
19К-82	P. esculentus	male	67	adult	24.5412	2		2019	KOR	Koriakiv pond, Kharkiv region, Ukraine	49.6157, 36.3120	+	+	-	-
19К-83	P. esculentus	male	67	adult	25.1727	2		2019	KOR	Koriakiv pond, Kharkiv region, Ukraine	49.6157, 36.3120	+	+	-	-
19К-84	P. esculentus	male	65.1	adult	23.6334	2		2019	KOR	Koriakiv pond, Kharkiv region, Ukraine	49.6157, 36.3120	+	+	-	-
19К-85	P. esculentus	male	71.3	adult	26.0511	2		2019	KOR	Koriakiv pond, Kharkiv region, Ukraine	49.6157, 36.3120	+	+	-	-
19К-86	P. esculentus	male	75	adult	24.0812	2		2019	KOR	Koriakiv pond, Kharkiv region, Ukraine	49.6157, 36.3120	+	+	-	-
19К-87	P. esculentus	male	78	adult	27.9651	2	LR	2019	KOR	Koriakiv pond, Kharkiv region, Ukraine	49.6157, 36.3120	+	+	+	-
19К-88	P. esculentus	male	83.2	adult	23.8396	2		2019	KOR	Koriakiv pond, Kharkiv region, Ukraine	49.6157, 36.3120	+	+	-	-
19К-89	P. esculentus	male	62.2	adult	23.5472	2		2019	KOR	Koriakiv pond, Kharkiv region, Ukraine	49.6157, 36.3120	+	+	-	-
19К-90	P. esculentus	male	74.3	adult	23.8337	2		2019	KOR	Koriakiv pond, Kharkiv region, Ukraine	49.6157, 36.3120	+	+	-	-
19К-91	P. esculentus	female	78.4	adult	25.6232	2		2019	KOR	Koriakiv pond, Kharkiv region, Ukraine	49.6157, 36.3120	+	+	-	-
19К-92	P. esculentus	female	62.1	adult	22.2427	2		2019	KOR	Koriakiv pond, Kharkiv region, Ukraine	49.6157, 36.3120	+	+	-	-
19К-93	P. esculentus	male	80.5	adult	24.495	2		2019	KOR	Koriakiv pond, Kharkiv region, Ukraine	49.6157, 36.3120	+	+	-	-
19К-94	P. esculentus	female	86.9	adult	27.887	2		2019	KOR	Koriakiv pond, Kharkiv region, Ukraine	49.6157, 36.3120	+	+	-	-
19К-95	P. esculentus	male	71.3	adult	30.4065	3		2019	KOR	Koriakiv pond, Kharkiv region, Ukraine	49.6157, 36.3120	+	+	-	-
19К-96	P. esculentus	male	72.7	adult	24.4446	2		2019	KOR	Koriakiv pond, Kharkiv region, Ukraine	49.6157, 36.3120	+	+	-	-
19К-97	P. esculentus	male	69.3	adult	25.3127	2		2019	KOR	Koriakiv pond, Kharkiv region, Ukraine	49.6157, 36.3120	+	+	-	-
19К-98	P. esculentus	male	70.3	adult	26.502	2		2019	KOR	Koriakiv pond, Kharkiv region, Ukraine	49.6157, 36.3120	+	+	-	-
19К-99	P. esculentus	male	68.1	adult	24.5748	2		2019	KOR	Koriakiv pond, Kharkiv region, Ukraine	49.6157, 36.3120	+	+	-	-
20К02	P. esculentus	male	74.6	adult	25.2979	2		2020	KOR	Koriakiv pond, Kharkiv region, Ukraine	49.6157, 36.3120	+	+	-	-
20К03	P. esculentus	female	62.1	adult	24.8304	2		2020	KOR	Koriakiv pond, Kharkiv region, Ukraine	49.6157, 36.3120	+	+	-	-
20К04	P. esculentus	male	62.28	adult	24.0398	2		2020	KOR	Koriakiv pond, Kharkiv region, Ukraine	49.6157, 36.3120	+	+	-	-
20К05	P. esculentus	male	71.4	adult	23.8084	2		2020	KOR	Koriakiv pond, Kharkiv region, Ukraine	49.6157, 36.3120	+	+	-	-
20К06	P. esculentus	female	92.5	adult	24.4541	2		2020	KOR	Koriakiv pond, Kharkiv region, Ukraine	49.6157, 36.3120	+	+	-	-
20К07	P. esculentus	male	70	adult	25.3473	2		2020	KOR	Koriakiv pond, Kharkiv region, Ukraine	49.6157, 36.3120	+	+	-	-
20К08	P. ridibundus	female	96.3	adult	23.4394	2		2020	KOR	Koriakiv pond, Kharkiv region, Ukraine	49.6157, 36.3120	+	+	-	-
20К09	P. esculentus	male	75.6	adult	26.6545	2		2020	KOR	Koriakiv pond, Kharkiv region, Ukraine	49.6157, 36.3120	+	+	-	-
20К10	P. esculentus	male	76.5	adult	25.6329	2		2020	KOR	Koriakiv pond, Kharkiv region, Ukraine	49.6157, 36.3120	+	+	-	-
20К11	P. esculentus	male	71.8	adult	24.8583	2		2020	KOR	Koriakiv pond, Kharkiv region, Ukraine	49.6157, 36.3120	+	+	-	-
20К12	P. esculentus	male	69.2	adult	26.3361	2		2020	KOR	Koriakiv pond, Kharkiv region, Ukraine	49.6157, 36.3120	+	+	-	-
20К13	P. esculentus	male	57	adult	22.1726	2		2020	KOR	Koriakiv pond, Kharkiv region, Ukraine	49.6157, 36.3120	+	+	-	-
20К14	P. esculentus	male	68.3	adult	24.0536	2		2020	KOR	Koriakiv pond, Kharkiv region, Ukraine	49.6157, 36.3120	+	+	-	-
20К15	P. esculentus	female	56.4	adult	29.2483	3		2020	KOR	Koriakiv pond, Kharkiv region, Ukraine	49.6157, 36.3120	+	+	-	-
20К16	P. esculentus	male	62.4	adult	25.1544	2		2020	KOR	Koriakiv pond, Kharkiv region, Ukraine	49.6157, 36.3120	+	+	-	-
20К17	P. esculentus	female	48.6	adult	22.6469	2		2020	KOR	Koriakiv pond, Kharkiv region, Ukraine	49.6157, 36.3120	+	+	-	-
20К18	P. esculentus	male	65.3	adult	25.0461	2		2020	KOR	Koriakiv pond, Kharkiv region, Ukraine	49.6157, 36.3120	+	+	-	-
20К19	P. esculentus	male	55	adult	23.0724	2		2020	KOR	Koriakiv pond, Kharkiv region, Ukraine	49.6157, 36.3120	+	+	-	-
20К20	P. esculentus	female	52.3	adult	22.8627	2		2020	KOR	Koriakiv pond, Kharkiv region, Ukraine	49.6157, 36.3120	+	+	-	-
20К21	P. esculentus	male	56.8	adult	24.4817	2		2020	KOR	Koriakiv pond, Kharkiv region, Ukraine	49.6157, 36.3120	+	+	-	-
20К22	P. esculentus	male	56.2	adult	23.5847	2		2020	KOR	Koriakiv pond, Kharkiv region, Ukraine	49.6157, 36.3120	+	+	-	-
20К23	P. esculentus	female	52.2	adult	24.4034	2		2020	KOR	Koriakiv pond, Kharkiv region, Ukraine	49.6157, 36.3120	+	+	-	-
20К24	P. esculentus	male	54.1	adult	24.0246	2		2020	KOR	Koriakiv pond, Kharkiv region, Ukraine	49.6157, 36.3120	+	+	-	-
20К25	P. esculentus		43.4		23.9677	2		2020	KOR	Koriakiv pond, Kharkiv region, Ukraine	49.6157, 36.3120	+	+	-	-
20К26	P. esculentus	male	51.1	adult	24.1264	2		2020	KOR	Koriakiv pond, Kharkiv region, Ukraine	49.6157, 36.3120	+	+	-	-
20К27	P. esculentus		47		24.1078	2		2020	KOR	Koriakiv pond, Kharkiv region, Ukraine	49.6157, 36.3120	+	+	-	-
20К28	P. esculentus	female	47.5		22.2403	2		2020	KOR	Koriakiv pond, Kharkiv region, Ukraine	49.6157, 36.3120	+	+	-	-
20К29	P. esculentus		48.3		23.708	2		2020	KOR	Koriakiv pond, Kharkiv region, Ukraine	49.6157, 36.3120	+	+	-	-
20К30	P. esculentus		43.1		21.6676	2		2020	KOR	Koriakiv pond, Kharkiv region, Ukraine	49.6157, 36.3120	+	+	-	-
20К31	P. esculentus		41.3		27.3145	2		2020	KOR	Koriakiv pond, Kharkiv region, Ukraine	49.6157, 36.3120	+	+	-	-
20К32	P. esculentus		45.2		28.4487	2	LR	2020	KOR	Koriakiv pond, Kharkiv region, Ukraine	49.6157, 36.3120	+	+	+	-
20К33	P. esculentus		40.6		24.655	2		2020	KOR	Koriakiv pond, Kharkiv region, Ukraine	49.6157, 36.3120	+	+	-	-
20К34	P. esculentus		44.4		22.8727	2		2020	KOR	Koriakiv pond, Kharkiv region, Ukraine	49.6157, 36.3120	+	+	-	-
20К35	P. esculentus		40.4		21.9689	2		2020	KOR	Koriakiv pond, Kharkiv region, Ukraine	49.6157, 36.3120	+	+	-	-
20К36	P. esculentus	male	63.9	adult	26.5434	2		2020	KOR	Koriakiv pond, Kharkiv region, Ukraine	49.6157, 36.3120	+	+	-	-
20К37	P. esculentus	male	63.7	adult	28.1283	3	LLR	2020	KOR	Koriakiv pond, Kharkiv region, Ukraine	49.6157, 36.3120	+	+	+	+
21K-01	P. esculentus	female	93.4	adult	22.8931	2	LR	2021	KOR	Koriakiv pond, Kharkiv region, Ukraine	49.6157, 36.3120	+	+	-	+
21K-02	P. esculentus	male	62.6	adult	23.3806	2		2021	KOR	Koriakiv pond, Kharkiv region, Ukraine	49.6157, 36.3120	+	+	-	-
21K-03	P. esculentus	male	55.78	adult	21.5598	2		2021	KOR	Koriakiv pond, Kharkiv region, Ukraine	49.6157, 36.3120	+	+	-	-
21K-04	P. esculentus	male	48.8	adult	23.2215	2		2021	KOR	Koriakiv pond, Kharkiv region, Ukraine	49.6157, 36.3120	+	+	-	-
21K-05	P. esculentus	male	52.3	adult	23.5498	2		2021	KOR	Koriakiv pond, Kharkiv region, Ukraine	49.6157, 36.3120	+	+	-	-
21K-06	P. esculentus	male	51	adult	23.6659	2		2021	KOR	Koriakiv pond, Kharkiv region, Ukraine	49.6157, 36.3120	+	+	-	-
21K-07	P. esculentus	male	49.6	adult	24.5756	2		2021	KOR	Koriakiv pond, Kharkiv region, Ukraine	49.6157, 36.3120	+	+	-	-
21K-08	P. esculentus	female	52	adult	20.5856	2		2021	KOR	Koriakiv pond, Kharkiv region, Ukraine	49.6157, 36.3120	+	+	-	-
21K-09	P. esculentus	female	52.1	adult	23.1722	2		2021	KOR	Koriakiv pond, Kharkiv region, Ukraine	49.6157, 36.3120	+	+	-	-
21K-10	P. esculentus	male	50.8	adult	22.8824	2		2021	KOR	Koriakiv pond, Kharkiv region, Ukraine	49.6157, 36.3120	+	+	-	-
21K-100	P. esculentus	male	51.7	adult	22.0703	2		2021	KOR	Koriakiv pond, Kharkiv region, Ukraine	49.6157, 36.3120	+	+	-	-
21K-101	P. esculentus	female	50.4	adult	26.7088	2		2021	KOR	Koriakiv pond, Kharkiv region, Ukraine	49.6157, 36.3120	+	+	-	-
21K-102	P. esculentus	male	51.1	adult	24.0729	2		2021	KOR	Koriakiv pond, Kharkiv region, Ukraine	49.6157, 36.3120	+	+	-	-
21K-103	P. esculentus	male	49.1	adult	23.4813	2		2021	KOR	Koriakiv pond, Kharkiv region, Ukraine	49.6157, 36.3120	+	+	-	-
21K-104	P. esculentus	male	50.54	adult	19.7889	2		2021	KOR	Koriakiv pond, Kharkiv region, Ukraine	49.6157, 36.3120	+	+	-	-
21K-105	P. esculentus	male	51.6	adult	21.9102	2		2021	KOR	Koriakiv pond, Kharkiv region, Ukraine	49.6157, 36.3120	+	+	-	-
21K-106	P. esculentus	male	55.32	adult	19.3765	2		2021	KOR	Koriakiv pond, Kharkiv region, Ukraine	49.6157, 36.3120	+	+	-	-
21K-107	P. esculentus	female	35.9	adult	18.3276	2		2021	KOR	Koriakiv pond, Kharkiv region, Ukraine	49.6157, 36.3120	+	+	-	-
21K-108	P. esculentus	male	52.23	adult	21.1084	2		2021	KOR	Koriakiv pond, Kharkiv region, Ukraine	49.6157, 36.3120	+	+	-	-
21K-109	P. esculentus	male	45.3	adult	18.9902	2		2021	KOR	Koriakiv pond, Kharkiv region, Ukraine	49.6157, 36.3120	+	+	-	-
21K-11	P. esculentus	male	53.3	adult	23.7921	2		2021	KOR	Koriakiv pond, Kharkiv region, Ukraine	49.6157, 36.3120	+	+	-	-
21K-110	P. esculentus	male	48.4	adult	21.0153	2		2021	KOR	Koriakiv pond, Kharkiv region, Ukraine	49.6157, 36.3120	+	+	-	-
21K-111	P. esculentus	female	50.8	adult	24.3738	3	LRR	2021	KOR	Koriakiv pond, Kharkiv region, Ukraine	49.6157, 36.3120	+	+	-	+
21K-112	P. ridibundus	male	43.3	adult	20.0784	2		2021	KOR	Koriakiv pond, Kharkiv region, Ukraine	49.6157, 36.3120	+	+	-	-
21K-113	P. esculentus	male	46.2	adult	20.1057	2		2021	KOR	Koriakiv pond, Kharkiv region, Ukraine	49.6157, 36.3120	+	+	-	-
21K-114	P. esculentus	female	54.3	adult	21.0194	2		2021	KOR	Koriakiv pond, Kharkiv region, Ukraine	49.6157, 36.3120	+	+	-	-
21K-115	P. esculentus	female	50.6	adult	25.2291	2		2021	KOR	Koriakiv pond, Kharkiv region, Ukraine	49.6157, 36.3120	+	+	-	-
21K-116	P. esculentus	male	52.7	adult	26.7386	2		2021	KOR	Koriakiv pond, Kharkiv region, Ukraine	49.6157, 36.3120	+	+	-	-
21K-117	P. esculentus	male	70	adult	24.7919	2		2021	KOR	Koriakiv pond, Kharkiv region, Ukraine	49.6157, 36.3120	+	+	-	-
21K-118	P. esculentus	male	57.9	adult	21.8896	2	LR	2021	KOR	Koriakiv pond, Kharkiv region, Ukraine	49.6157, 36.3120	+	+	-	+
21K-119	P. esculentus	male	52.1	adult	22.507	2		2021	KOR	Koriakiv pond, Kharkiv region, Ukraine	49.6157, 36.3120	+	+	-	-
21K-12	P. esculentus	male	63.6	adult	25.5483	2		2021	KOR	Koriakiv pond, Kharkiv region, Ukraine	49.6157, 36.3120	+	+	-	-
21K-120	P. esculentus	male	53	adult	22.793	2	LR	2021	KOR	Koriakiv pond, Kharkiv region, Ukraine	49.6157, 36.3120	+	+	-	+
21K-121	P. esculentus	male	50.5	adult	23.4257	2		2021	KOR	Koriakiv pond, Kharkiv region, Ukraine	49.6157, 36.3120	+	+	-	-
21K-122	P. esculentus	male	48.9	adult	22.1934	2		2021	KOR	Koriakiv pond, Kharkiv region, Ukraine	49.6157, 36.3120	+	+	-	-
21K-123	P. esculentus	male	69.3	adult	23.2769	2		2021	KOR	Koriakiv pond, Kharkiv region, Ukraine	49.6157, 36.3120	+	+	-	-
21K-124	P. esculentus	male	67.1	adult	25.4565	2	LR	2021	KOR	Koriakiv pond, Kharkiv region, Ukraine	49.6157, 36.3120	+	+	-	+
21K-13	P. esculentus	male	69.8	adult	23.395	2		2021	KOR	Koriakiv pond, Kharkiv region, Ukraine	49.6157, 36.3120	+	+	-	-
21K-14	P. esculentus	female	48.3	adult	29.4034	3		2021	KOR	Koriakiv pond, Kharkiv region, Ukraine	49.6157, 36.3120	+	+	-	-
21K-15	P. esculentus	male	56.4	adult	22.7298	2		2021	KOR	Koriakiv pond, Kharkiv region, Ukraine	49.6157, 36.3120	+	+	-	-
21K-16	P. esculentus	male	62.8	adult	32.0083	3		2021	KOR	Koriakiv pond, Kharkiv region, Ukraine	49.6157, 36.3120	+	+	-	-
21K-17	P. esculentus	male	64.2	adult	22.872	2		2021	KOR	Koriakiv pond, Kharkiv region, Ukraine	49.6157, 36.3120	+	+	-	-
21K-18	P. esculentus	male	64.98	adult	32.4823	3	LLR	2021	KOR	Koriakiv pond, Kharkiv region, Ukraine	49.6157, 36.3120	+	+	-	+
21K-19	P. esculentus	male	62.8	adult	25.5369	2		2021	KOR	Koriakiv pond, Kharkiv region, Ukraine	49.6157, 36.3120	+	+	-	-
21K-20	P. esculentus	male	53.3	adult	23.8617	2		2021	KOR	Koriakiv pond, Kharkiv region, Ukraine	49.6157, 36.3120	+	+	-	-
21K-21	P. esculentus	male	74.7	adult	32.0718	3		2021	KOR	Koriakiv pond, Kharkiv region, Ukraine	49.6157, 36.3120	+	+	-	-
21K-22	P. esculentus	male	60.9	adult	25.0244	2		2021	KOR	Koriakiv pond, Kharkiv region, Ukraine	49.6157, 36.3120	+	+	-	-
21K-23	P. esculentus	male	68.24	adult	23.9542	2		2021	KOR	Koriakiv pond, Kharkiv region, Ukraine	49.6157, 36.3120	+	+	-	-
21K-24	P. esculentus	male	67.9	adult	24.9975	2		2021	KOR	Koriakiv pond, Kharkiv region, Ukraine	49.6157, 36.3120	+	+	-	-
21K-25	P. esculentus	male	63.9	adult	31.8058	3		2021	KOR	Koriakiv pond, Kharkiv region, Ukraine	49.6157, 36.3120	+	+	-	-
21K-26	P. esculentus	female	82.2	adult	31.0145	3		2021	KOR	Koriakiv pond, Kharkiv region, Ukraine	49.6157, 36.3120	+	+	-	-
21K-27	P. esculentus	male	73.9	adult	25.2383	2		2021	KOR	Koriakiv pond, Kharkiv region, Ukraine	49.6157, 36.3120	+	+	-	-
21K-28	P. esculentus	male	70.5	adult	25.2153	2		2021	KOR	Koriakiv pond, Kharkiv region, Ukraine	49.6157, 36.3120	+	+	-	-
21K-29	P. esculentus	female	52.8	adult	24.618	2		2021	KOR	Koriakiv pond, Kharkiv region, Ukraine	49.6157, 36.3120	+	+	-	-
21K-30	P. esculentus	male	74.1	adult	24.7737	2		2021	KOR	Koriakiv pond, Kharkiv region, Ukraine	49.6157, 36.3120	+	+	-	-
21K-31	P. esculentus	female	51.3	adult	22.8662	2		2021	KOR	Koriakiv pond, Kharkiv region, Ukraine	49.6157, 36.3120	+	+	-	-
21K-32	P. esculentus	male	57.9	adult	23.8847	2		2021	KOR	Koriakiv pond, Kharkiv region, Ukraine	49.6157, 36.3120	+	+	-	-
21K-33	P. esculentus	male	50	adult	24.6128	2		2021	KOR	Koriakiv pond, Kharkiv region, Ukraine	49.6157, 36.3120	+	+	-	-
21K-34	P. esculentus	male	38.6	adult	23.1808	2		2021	KOR	Koriakiv pond, Kharkiv region, Ukraine	49.6157, 36.3120	+	+	-	-
21K-35	P. esculentus	male	62.7	adult	24.3394	2		2021	KOR	Koriakiv pond, Kharkiv region, Ukraine	49.6157, 36.3120	+	+	-	-
21K-36	P. esculentus	female	79	adult	31.4224	3		2021	KOR	Koriakiv pond, Kharkiv region, Ukraine	49.6157, 36.3120	+	+	-	-
21K-37	P. esculentus	female	58.1	adult	22.8878	2		2021	KOR	Koriakiv pond, Kharkiv region, Ukraine	49.6157, 36.3120	+	+	-	-
21K-38	P. esculentus	female	60.7	adult	24.1406	2		2021	KOR	Koriakiv pond, Kharkiv region, Ukraine	49.6157, 36.3120	+	+	-	-
21K-39	P. esculentus	male	53.2	adult	23.9648	2		2021	KOR	Koriakiv pond, Kharkiv region, Ukraine	49.6157, 36.3120	+	+	-	-
21K-40	P. esculentus	male	55.1	adult	23.8535	2		2021	KOR	Koriakiv pond, Kharkiv region, Ukraine	49.6157, 36.3120	+	+	-	-
21K-41	P. esculentus	male	72.7	adult	30.5611	3		2021	KOR	Koriakiv pond, Kharkiv region, Ukraine	49.6157, 36.3120	+	+	-	-
21K-42	P. esculentus	female	55.3	adult	23.2059	2		2021	KOR	Koriakiv pond, Kharkiv region, Ukraine	49.6157, 36.3120	+	+	-	-
21K-43	P. esculentus	female	55.5	adult	24.0536	2		2021	KOR	Koriakiv pond, Kharkiv region, Ukraine	49.6157, 36.3120	+	+	-	-
21K-44	P. esculentus	male	55.4	adult	23.8649	2		2021	KOR	Koriakiv pond, Kharkiv region, Ukraine	49.6157, 36.3120	+	+	-	-
21K-45	P. esculentus	male	56.3	adult	22.7074	2		2021	KOR	Koriakiv pond, Kharkiv region, Ukraine	49.6157, 36.3120	+	+	-	-
21K-46	P. esculentus	female	51.2	adult	24.9613	2		2021	KOR	Koriakiv pond, Kharkiv region, Ukraine	49.6157, 36.3120	+	+	-	-
21K-47	P. esculentus	male	62.9	adult	24.3212	2		2021	KOR	Koriakiv pond, Kharkiv region, Ukraine	49.6157, 36.3120	+	+	-	-
21K-48	P. esculentus	male	53.8	adult	24.5831	2		2021	KOR	Koriakiv pond, Kharkiv region, Ukraine	49.6157, 36.3120	+	+	-	-
21K-49	P. esculentus	male	58	adult	21.8225	2		2021	KOR	Koriakiv pond, Kharkiv region, Ukraine	49.6157, 36.3120	+	+	-	-
21K-50	P. esculentus	male	57.7	adult	24.5215	2		2021	KOR	Koriakiv pond, Kharkiv region, Ukraine	49.6157, 36.3120	+	+	-	-
21K-51	P. esculentus	male	64	adult	31.027	3		2021	KOR	Koriakiv pond, Kharkiv region, Ukraine	49.6157, 36.3120	+	+	-	-
21K-52	P. esculentus	male	61.1	adult	24.9962	2		2021	KOR	Koriakiv pond, Kharkiv region, Ukraine	49.6157, 36.3120	+	+	-	-
21K-53	P. esculentus	male	63.2	adult	23.7885	2		2021	KOR	Koriakiv pond, Kharkiv region, Ukraine	49.6157, 36.3120	+	+	-	-
21K-54	P. esculentus	male	52.7	adult	22.8433	2		2021	KOR	Koriakiv pond, Kharkiv region, Ukraine	49.6157, 36.3120	+	+	-	-
21K-55	P. esculentus	male	69.3	adult	24.1076	2		2021	KOR	Koriakiv pond, Kharkiv region, Ukraine	49.6157, 36.3120	+	+	-	-
21K-56	P. esculentus	male	52.2	adult	23.1778	2		2021	KOR	Koriakiv pond, Kharkiv region, Ukraine	49.6157, 36.3120	+	+	-	-
21K-57	P. esculentus	male	67.3	adult	25.7295	2		2021	KOR	Koriakiv pond, Kharkiv region, Ukraine	49.6157, 36.3120	+	+	-	-
21K-58	P. esculentus	male	55.8	adult	23.9991	2		2021	KOR	Koriakiv pond, Kharkiv region, Ukraine	49.6157, 36.3120	+	+	-	-
21K-59	P. esculentus	male	67.9	adult	24.6998	2		2021	KOR	Koriakiv pond, Kharkiv region, Ukraine	49.6157, 36.3120	+	+	-	-
21K-60	P. esculentus	male	58.2	adult	24.511	2		2021	KOR	Koriakiv pond, Kharkiv region, Ukraine	49.6157, 36.3120	+	+	-	-
21K-61	P. esculentus	female	50	adult	23.2288	2		2021	KOR	Koriakiv pond, Kharkiv region, Ukraine	49.6157, 36.3120	+	+	-	-
21K-62	P. esculentus	male	58.8	adult	24.6365	2	LR	2021	KOR	Koriakiv pond, Kharkiv region, Ukraine	49.6157, 36.3120	+	+	-	+
21K-63	P. esculentus	male	64.2	adult	25.9277	2		2021	KOR	Koriakiv pond, Kharkiv region, Ukraine	49.6157, 36.3120	+	+	-	-
21K-64	P. esculentus	male	66.8	adult	22.5319	2	LR	2021	KOR	Koriakiv pond, Kharkiv region, Ukraine	49.6157, 36.3120	+	+	-	+
21K-65	P. esculentus	male	69.8	adult	22.5748	2		2021	KOR	Koriakiv pond, Kharkiv region, Ukraine	49.6157, 36.3120	+	+	-	-
21K-66	P. esculentus	male	78.8	adult	23.5009	2		2021	KOR	Koriakiv pond, Kharkiv region, Ukraine	49.6157, 36.3120	+	+	-	-
21K-67	P. esculentus	female	55	adult	21.5811	2		2021	KOR	Koriakiv pond, Kharkiv region, Ukraine	49.6157, 36.3120	+	+	-	-
21K-68	P. esculentus	female	48.7	adult	23.2523	2	LR	2021	KOR	Koriakiv pond, Kharkiv region, Ukraine	49.6157, 36.3120	+	+	-	+
21K-69	P. esculentus	female	58.3	adult	26.5041	2		2021	KOR	Koriakiv pond, Kharkiv region, Ukraine	49.6157, 36.3120	+	+	-	-
21K-70	P. esculentus	male	63.7	adult	28.1677	3	LLR	2021	KOR	Koriakiv pond, Kharkiv region, Ukraine	49.6157, 36.3120	+	+	+	+
21K-71	P. esculentus	female	60.2	adult	26.0667	3	LRR	2021	KOR	Koriakiv pond, Kharkiv region, Ukraine	49.6157, 36.3120	+	+	-	+
21K-72	P. esculentus	male	62.8	adult	28.2006	3	LLR*	2021	KOR	Koriakiv pond, Kharkiv region, Ukraine	49.6157, 36.3120	+	+	+	-
21K-73	P. esculentus	male	60.2	adult	23.1451	2		2021	KOR	Koriakiv pond, Kharkiv region, Ukraine	49.6157, 36.3120	+	+	-	-
21K-74	P. esculentus	male	71.9	adult	22.1717	2	LR	2021	KOR	Koriakiv pond, Kharkiv region, Ukraine	49.6157, 36.3120	+	+	-	+
21K-75	P. esculentus	female	71.1	adult	23.8987	2	LR	2021	KOR	Koriakiv pond, Kharkiv region, Ukraine	49.6157, 36.3120	+	+	-	+
21K-76	P. esculentus	male	64.6	adult	23.3515	2	LR	2021	KOR	Koriakiv pond, Kharkiv region, Ukraine	49.6157, 36.3120	+	+	-	+
21K-77	P. esculentus	male	72	adult	24.108	2	LR	2021	KOR	Koriakiv pond, Kharkiv region, Ukraine	49.6157, 36.3120	+	+	-	+
21K-78	P. esculentus	female	62.4	adult	27.9914	2	LR*	2021	KOR	Koriakiv pond, Kharkiv region, Ukraine	49.6157, 36.3120	+	+	+	-
21K-79	P. esculentus	female	47.7	adult	21.4363	2		2021	KOR	Koriakiv pond, Kharkiv region, Ukraine	49.6157, 36.3120	+	+	-	-
21K-80	P. esculentus	male	47.6	adult	23.8056	2		2021	KOR	Koriakiv pond, Kharkiv region, Ukraine	49.6157, 36.3120	+	+	-	-
21K-81	P. esculentus	male	55.1	adult	24.7324	2		2021	KOR	Koriakiv pond, Kharkiv region, Ukraine	49.6157, 36.3120	+	+	-	-
21K-82	P. esculentus	male	57.8	adult	24.7403	2		2021	KOR	Koriakiv pond, Kharkiv region, Ukraine	49.6157, 36.3120	+	+	-	-
21K-83	P. esculentus	male	65.9	adult	25.9076	2		2021	KOR	Koriakiv pond, Kharkiv region, Ukraine	49.6157, 36.3120	+	+	-	-
21K-84	P. esculentus	male	48.5	adult	24.4893	2		2021	KOR	Koriakiv pond, Kharkiv region, Ukraine	49.6157, 36.3120	+	+	-	-
21K-85	P. esculentus	male	65.5	adult	26.2494	2		2021	KOR	Koriakiv pond, Kharkiv region, Ukraine	49.6157, 36.3120	+	+	-	-
21K-86	P. esculentus	male	49.9	adult	22.4101	2		2021	KOR	Koriakiv pond, Kharkiv region, Ukraine	49.6157, 36.3120	+	+	-	-
21K-87	P. esculentus	male	50	adult	23.7109	2		2021	KOR	Koriakiv pond, Kharkiv region, Ukraine	49.6157, 36.3120	+	+	-	-
21K-88	P. esculentus	male	61.5	adult	25.5827	2		2021	KOR	Koriakiv pond, Kharkiv region, Ukraine	49.6157, 36.3120	+	+	-	-
21K-89	P. esculentus	male	59.1	adult	24.5952	2		2021	KOR	Koriakiv pond, Kharkiv region, Ukraine	49.6157, 36.3120	+	+	-	-
21K-90	P. esculentus	male	52.1	adult	28.7676	3		2021	KOR	Koriakiv pond, Kharkiv region, Ukraine	49.6157, 36.3120	+	+	-	-
21K-91	P. esculentus	male	51.4	adult	22.3988	2	LR	2021	KOR	Koriakiv pond, Kharkiv region, Ukraine	49.6157, 36.3120	+	+	-	+
21K-92	P. esculentus	male	61.3	adult	24.0889	2		2021	KOR	Koriakiv pond, Kharkiv region, Ukraine	49.6157, 36.3120	+	+	-	-
21K-93	P. esculentus	male	68	adult	23.9978	2		2021	KOR	Koriakiv pond, Kharkiv region, Ukraine	49.6157, 36.3120	+	+	-	-
21K-94	P. esculentus	male	67.8	adult	25.9954	2	LR	2021	KOR	Koriakiv pond, Kharkiv region, Ukraine	49.6157, 36.3120	+	+	-	+
21K-95	P. esculentus	male	51.7	adult	26.8516	2		2021	KOR	Koriakiv pond, Kharkiv region, Ukraine	49.6157, 36.3120	+	+	-	-
21K-96	P. esculentus	male	67.8	adult	25.1757	2		2021	KOR	Koriakiv pond, Kharkiv region, Ukraine	49.6157, 36.3120	+	+	-	-
21K-97	P. esculentus	male	66.1	adult	25.6232	2		2021	KOR	Koriakiv pond, Kharkiv region, Ukraine	49.6157, 36.3120	+	+	-	-
21K-98	P. esculentus	male	61.8	adult	23.7724	2		2021	KOR	Koriakiv pond, Kharkiv region, Ukraine	49.6157, 36.3120	+	+	-	-
21K-99	P. esculentus	male	65.7	adult	25.2519	2	LR	2021	KOR	Koriakiv pond, Kharkiv region, Ukraine	49.6157, 36.3120	+	+	-	+
23K-001	P. esculentus	male		adult		2	LR	2023	KOR	Koriakiv pond, Kharkiv region, Ukraine	49.6157, 36.3120	+	-	+	-
23K-002	P. esculentus	male		adult		2	LR	2023	KOR	Koriakiv pond, Kharkiv region, Ukraine	49.6157, 36.3120	+	-	+	-
23K-003	P. esculentus	male		adult		2	LR	2023	KOR	Koriakiv pond, Kharkiv region, Ukraine	49.6157, 36.3120	+	-	+	-
23K-004	P. esculentus	male		adult		2	LR	2023	KOR	Koriakiv pond, Kharkiv region, Ukraine	49.6157, 36.3120	+	-	+	-
23K-005	P. esculentus	male		adult		2	LR	2023	KOR	Koriakiv pond, Kharkiv region, Ukraine	49.6157, 36.3120	+	-	+	+
23K-006	P. esculentus	male		adult		2	LR	2023	KOR	Koriakiv pond, Kharkiv region, Ukraine	49.6157, 36.3120	+	-	+	-
23K-007	P. esculentus	male		adult		2	LR	2023	KOR	Koriakiv pond, Kharkiv region, Ukraine	49.6157, 36.3120	+	-	+	+

### Sheet: ZAM adults
									Locality			Methods
Code	Sp	Sex	SVL	Age	Ery	Ploidy	Genotype	Year	Locality, abbreviation	Locality, full	Geographic coordinates	Morphology / morphometry	Erythro-cytometry	Ag-staining	Microsatellites
14Ж10	P. esculentus	male	79.2	adult	23.718	2		2014	ZAM	Zamulivka village, Kharkiv region, Ukraine	50.1341, 36.7669	+	+	-	-
14Ж11	P. esculentus	male	75.8	adult	23.5258	2		2014	ZAM	Zamulivka village, Kharkiv region, Ukraine	50.1341, 36.7669	+	+	-	-
14Ж12	P. esculentus	male	65.7	adult	23.4139	2		2014	ZAM	Zamulivka village, Kharkiv region, Ukraine	50.1341, 36.7669	+	+	-	-
14Ж13	P. esculentus	male	78.1	adult	23.7447	2		2014	ZAM	Zamulivka village, Kharkiv region, Ukraine	50.1341, 36.7669	+	+	-	-
14Ж14	P. esculentus	male	81.3	adult	23.3029	2		2014	ZAM	Zamulivka village, Kharkiv region, Ukraine	50.1341, 36.7669	+	+	-	-
14Ж15	P. esculentus	male	77.1	adult	24.8085	2		2014	ZAM	Zamulivka village, Kharkiv region, Ukraine	50.1341, 36.7669	+	+	-	-
14Ж16	P. esculentus	male	83.1	adult	22.1389	2		2014	ZAM	Zamulivka village, Kharkiv region, Ukraine	50.1341, 36.7669	+	+	-	-
14Ж17	P. esculentus	male	77.7	adult	23.6282	2		2014	ZAM	Zamulivka village, Kharkiv region, Ukraine	50.1341, 36.7669	+	+	-	-
14Ж18	P. esculentus	male	77.5	adult	25.4647	2		2014	ZAM	Zamulivka village, Kharkiv region, Ukraine	50.1341, 36.7669	+	+	+	-
14Ж19	P. esculentus	male	77.7	adult	25.0504	2		2014	ZAM	Zamulivka village, Kharkiv region, Ukraine	50.1341, 36.7669	+	+	-	-
14Ж20	P. esculentus	male	80.4	adult	23.1383	2		2014	ZAM	Zamulivka village, Kharkiv region, Ukraine	50.1341, 36.7669	+	+	-	-
14Ж21	P. esculentus	male	82.8	adult	23.5957	2		2014	ZAM	Zamulivka village, Kharkiv region, Ukraine	50.1341, 36.7669	+	+	-	-
14Ж22	P. esculentus	male	80.9	adult	25.266	2		2014	ZAM	Zamulivka village, Kharkiv region, Ukraine	50.1341, 36.7669	+	+	-	-
14Ж23	P. esculentus	male	72.5	adult	24.4478	2		2014	ZAM	Zamulivka village, Kharkiv region, Ukraine	50.1341, 36.7669	+	+	-	-
14Ж24	P. esculentus	male	73.4	adult	24.1545	2		2014	ZAM	Zamulivka village, Kharkiv region, Ukraine	50.1341, 36.7669	+	+	-	-
14Ж25	P. esculentus	male	77	adult	23.9866	2		2014	ZAM	Zamulivka village, Kharkiv region, Ukraine	50.1341, 36.7669	+	+	-	-
14Ж26	P. esculentus	male	83.6	adult	22.6915	2		2014	ZAM	Zamulivka village, Kharkiv region, Ukraine	50.1341, 36.7669	+	+	-	-
14Ж27	P. esculentus	male	78.6	adult	24.5086	2		2014	ZAM	Zamulivka village, Kharkiv region, Ukraine	50.1341, 36.7669	+	+	-	-
14Ж28	P. esculentus	male	76.1	adult	24.4569	2		2014	ZAM	Zamulivka village, Kharkiv region, Ukraine	50.1341, 36.7669	+	+	-	-
14Ж29	P. esculentus	male	81.2	adult	25.9255	2		2014	ZAM	Zamulivka village, Kharkiv region, Ukraine	50.1341, 36.7669	+	+	-	-
14Ж30	P. esculentus	male	79	adult	24.0143	2		2014	ZAM	Zamulivka village, Kharkiv region, Ukraine	50.1341, 36.7669	+	+	-	-
14Ж31	P. esculentus	male	82.5	adult	24.977	2		2014	ZAM	Zamulivka village, Kharkiv region, Ukraine	50.1341, 36.7669	+	+	-	-
14Ж32	P. esculentus	male	79.7	adult	22.6228	2		2014	ZAM	Zamulivka village, Kharkiv region, Ukraine	50.1341, 36.7669	+	+	-	-
14Ж33	P. esculentus	male	74.8	adult	26.2021	2		2014	ZAM	Zamulivka village, Kharkiv region, Ukraine	50.1341, 36.7669	+	+	+	-
14Ж34	P. esculentus	male	84.4	adult	24.0353	2		2014	ZAM	Zamulivka village, Kharkiv region, Ukraine	50.1341, 36.7669	+	+	-	-
14Ж35	P. esculentus	male	78.9	adult	23.4473	2		2014	ZAM	Zamulivka village, Kharkiv region, Ukraine	50.1341, 36.7669	+	+	-	-
14Ж36	P. esculentus	male	81.9	adult	24.7306	2		2014	ZAM	Zamulivka village, Kharkiv region, Ukraine	50.1341, 36.7669	+	+	-	-
14Ж37	P. esculentus	male	78.1	adult	23.5452	2		2014	ZAM	Zamulivka village, Kharkiv region, Ukraine	50.1341, 36.7669	+	+	-	-
14Ж38	P. esculentus	male	79.1	adult	23.8343	2		2014	ZAM	Zamulivka village, Kharkiv region, Ukraine	50.1341, 36.7669	+	+	-	-
14Ж39	P. esculentus	male	79.2	adult	25.1939	2		2014	ZAM	Zamulivka village, Kharkiv region, Ukraine	50.1341, 36.7669	+	+	-	-
14Ж40	P. esculentus	male	80.3	adult	24.7318	2		2014	ZAM	Zamulivka village, Kharkiv region, Ukraine	50.1341, 36.7669	+	+	-	-
14Ж41	P. esculentus	male	76.2	adult	24.6915	2		2014	ZAM	Zamulivka village, Kharkiv region, Ukraine	50.1341, 36.7669	+	+	-	-
14Ж42	P. esculentus	male	78.1	adult	23.8526	2		2014	ZAM	Zamulivka village, Kharkiv region, Ukraine	50.1341, 36.7669	+	+	-	-
14Ж43	P. esculentus	male	76	adult	23.5794	2		2014	ZAM	Zamulivka village, Kharkiv region, Ukraine	50.1341, 36.7669	+	+	-	-
14Ж44	P. esculentus	male	80.5	adult	24.656	2		2014	ZAM	Zamulivka village, Kharkiv region, Ukraine	50.1341, 36.7669	+	+	-	-
14Ж45	P. esculentus	male	87.3	adult	25.0786	2		2014	ZAM	Zamulivka village, Kharkiv region, Ukraine	50.1341, 36.7669	+	+	+	-
14Ж46	P. esculentus	male	83.9	adult	22.6849	2		2014	ZAM	Zamulivka village, Kharkiv region, Ukraine	50.1341, 36.7669	+	+	-	-
14Ж47	P. esculentus	male	77.1	adult	23.8876	2		2014	ZAM	Zamulivka village, Kharkiv region, Ukraine	50.1341, 36.7669	+	+	-	-
14Ж48	P. esculentus	male	80.8	adult	21.4505	2		2014	ZAM	Zamulivka village, Kharkiv region, Ukraine	50.1341, 36.7669	+	+	-	-
14Ж49	P. esculentus	male	62.7	adult	22.1311	2		2014	ZAM	Zamulivka village, Kharkiv region, Ukraine	50.1341, 36.7669	+	+	-	-
14Ж5	P. esculentus	male	81.3	adult	23.5425	2		2014	ZAM	Zamulivka village, Kharkiv region, Ukraine	50.1341, 36.7669	+	+	-	-
14Ж50	P. esculentus	male	78.2	adult	22.9681	2		2014	ZAM	Zamulivka village, Kharkiv region, Ukraine	50.1341, 36.7669	+	+	-	-
14Ж51	P. esculentus	male	69.1	adult	23.1063	2		2014	ZAM	Zamulivka village, Kharkiv region, Ukraine	50.1341, 36.7669	+	+	-	-
14Ж52	P. esculentus	male	81.9	adult	22.6458	2		2014	ZAM	Zamulivka village, Kharkiv region, Ukraine	50.1341, 36.7669	+	+	-	-
14Ж53	P. esculentus	male	73.3	adult	23.4544	2		2014	ZAM	Zamulivka village, Kharkiv region, Ukraine	50.1341, 36.7669	+	+	-	-
14Ж54	P. esculentus	male	72.2	adult	23.7531	2		2014	ZAM	Zamulivka village, Kharkiv region, Ukraine	50.1341, 36.7669	+	+	-	-
14Ж55	P. esculentus	male	75.1	adult	22.5971	2		2014	ZAM	Zamulivka village, Kharkiv region, Ukraine	50.1341, 36.7669	+	+	-	-
14Ж56	P. esculentus	male	69.8	adult	24.7919	2		2014	ZAM	Zamulivka village, Kharkiv region, Ukraine	50.1341, 36.7669	+	+	-	-
14Ж57	P. esculentus	male	71.5	adult	29.3907	3		2014	ZAM	Zamulivka village, Kharkiv region, Ukraine	50.1341, 36.7669	+	+	-	-
14Ж58	P. esculentus	male	72.7	adult	23.5071	2		2014	ZAM	Zamulivka village, Kharkiv region, Ukraine	50.1341, 36.7669	+	+	-	-
14Ж59	P. ridibundus	female	107.2	adult	22.8585	2		2014	ZAM	Zamulivka village, Kharkiv region, Ukraine	50.1341, 36.7669	+	+	-	-
14Ж6	P. esculentus	male	81.4	adult	23.3931	2		2014	ZAM	Zamulivka village, Kharkiv region, Ukraine	50.1341, 36.7669	+	+	-	-
14Ж60	P. esculentus	female	78.4	adult	28.8298	3		2014	ZAM	Zamulivka village, Kharkiv region, Ukraine	50.1341, 36.7669	+	+	-	-
14Ж61	P. esculentus	female	68.1	adult	28.3156	3		2014	ZAM	Zamulivka village, Kharkiv region, Ukraine	50.1341, 36.7669	+	+	-	-
14Ж62	P. ridibundus	female	67.1	adult	21.8192	2		2014	ZAM	Zamulivka village, Kharkiv region, Ukraine	50.1341, 36.7669	+	+	-	-
14Ж63	P. ridibundus	female	96.7	adult	25.3428	2		2014	ZAM	Zamulivka village, Kharkiv region, Ukraine	50.1341, 36.7669	+	+	-	-
14Ж64	P. ridibundus		60.5	adult	23.5957	2		2014	ZAM	Zamulivka village, Kharkiv region, Ukraine	50.1341, 36.7669	+	+	-	-
14Ж65	P. esculentus		54.3	adult	23.5977	2		2014	ZAM	Zamulivka village, Kharkiv region, Ukraine	50.1341, 36.7669	+	+	-	-
14Ж66	P. ridibundus		54.5	adult	21.1702	2		2014	ZAM	Zamulivka village, Kharkiv region, Ukraine	50.1341, 36.7669	+	+	-	-
14Ж67	P. ridibundus		52.9	adult	20.3919	2		2014	ZAM	Zamulivka village, Kharkiv region, Ukraine	50.1341, 36.7669	+	+	-	-
14Ж68	P. ridibundus		51.9	adult	24.0851	2		2014	ZAM	Zamulivka village, Kharkiv region, Ukraine	50.1341, 36.7669	+	+	-	-
14Ж69	P. ridibundus		53.7	adult	21.2462	2		2014	ZAM	Zamulivka village, Kharkiv region, Ukraine	50.1341, 36.7669	+	+	-	-
14Ж7	P. esculentus	male	73.3	adult	22.7128	2		2014	ZAM	Zamulivka village, Kharkiv region, Ukraine	50.1341, 36.7669	+	+	-	-
14Ж70	P. esculentus	male	80.6	adult	25.0319	2		2014	ZAM	Zamulivka village, Kharkiv region, Ukraine	50.1341, 36.7669	+	+	-	-
14Ж71	P. esculentus	female	78	adult	29.803	3		2014	ZAM	Zamulivka village, Kharkiv region, Ukraine	50.1341, 36.7669	+	+	+	-
14Ж8	P. esculentus	male	73.8	adult	24.2553	2		2014	ZAM	Zamulivka village, Kharkiv region, Ukraine	50.1341, 36.7669	+	+	-	-
14Ж9	P. esculentus	male	82.8	adult	25.0504	2		2014	ZAM	Zamulivka village, Kharkiv region, Ukraine	50.1341, 36.7669	+	+	+	-
15Ж01	P. esculentus	female	50.1	adult	27.7738	3		2015	ZAM	Zamulivka village, Kharkiv region, Ukraine	50.1341, 36.7669	+	+	-	-
15Ж02	P. esculentus	female	78.3	adult	30.5194	3		2015	ZAM	Zamulivka village, Kharkiv region, Ukraine	50.1341, 36.7669	+	+	-	-
15Ж03	P. esculentus	female	64.4	adult	28.3513	3		2015	ZAM	Zamulivka village, Kharkiv region, Ukraine	50.1341, 36.7669	+	+	-	-
15Ж04	P. ridibundus	female	62.3	adult	23.2311	2		2015	ZAM	Zamulivka village, Kharkiv region, Ukraine	50.1341, 36.7669	+	+	-	-
15Ж05	P. esculentus	male	72.2	adult	23.5271	2		2015	ZAM	Zamulivka village, Kharkiv region, Ukraine	50.1341, 36.7669	+	+	-	-
15Ж06	P. esculentus	male	71.9	adult	22.8086	2		2015	ZAM	Zamulivka village, Kharkiv region, Ukraine	50.1341, 36.7669	+	+	-	-
15Ж07	P. esculentus	male	68.6	adult	23.3183	2		2015	ZAM	Zamulivka village, Kharkiv region, Ukraine	50.1341, 36.7669	+	+	-	-
15Ж08	P. esculentus	male	85.9	adult	24.4229	2		2015	ZAM	Zamulivka village, Kharkiv region, Ukraine	50.1341, 36.7669	+	+	-	-
15Ж09	P. esculentus	male	85.4	adult	23.8954	2		2015	ZAM	Zamulivka village, Kharkiv region, Ukraine	50.1341, 36.7669	+	+	-	-
15Ж10	P. esculentus	male	79.3	adult	23.9041	2		2015	ZAM	Zamulivka village, Kharkiv region, Ukraine	50.1341, 36.7669	+	+	-	-
15Ж11	P. esculentus	male	73.6	adult	23.0692	2		2015	ZAM	Zamulivka village, Kharkiv region, Ukraine	50.1341, 36.7669	+	+	-	-
15Ж12	P. esculentus	male	74.8	adult	24.3774	2		2015	ZAM	Zamulivka village, Kharkiv region, Ukraine	50.1341, 36.7669	+	+	-	-
15Ж13	P. esculentus	male	79.8	adult	22.9679	2		2015	ZAM	Zamulivka village, Kharkiv region, Ukraine	50.1341, 36.7669	+	+	-	-
15Ж14	P. esculentus	male	83.4	adult	23.8398	2		2015	ZAM	Zamulivka village, Kharkiv region, Ukraine	50.1341, 36.7669	+	+	-	-
15Ж15	P. esculentus	male	77.1	adult	22.4466	2		2015	ZAM	Zamulivka village, Kharkiv region, Ukraine	50.1341, 36.7669	+	+	-	-
15Ж16	P. ridibundus	female	90.8	adult	21.8071	2		2015	ZAM	Zamulivka village, Kharkiv region, Ukraine	50.1341, 36.7669	+	+	-	-
15Ж17	P. esculentus	male	72.1	adult	26.2529	3		2015	ZAM	Zamulivka village, Kharkiv region, Ukraine	50.1341, 36.7669	+	+	-	-
15Ж18	P. esculentus	male	79.4	adult	24.9185	2		2015	ZAM	Zamulivka village, Kharkiv region, Ukraine	50.1341, 36.7669	+	+	-	-
15Ж19	P. esculentus	male	73.4	adult	23.3049	2		2015	ZAM	Zamulivka village, Kharkiv region, Ukraine	50.1341, 36.7669	+	+	-	-
15Ж20	P. esculentus	male	85.8	adult	22.5544	2		2015	ZAM	Zamulivka village, Kharkiv region, Ukraine	50.1341, 36.7669	+	+	-	-
15Ж21	P. esculentus	male	84.1	adult	23.8441	2		2015	ZAM	Zamulivka village, Kharkiv region, Ukraine	50.1341, 36.7669	+	+	-	-
15Ж22	P. esculentus	male	78.6	adult	24.4569	2		2015	ZAM	Zamulivka village, Kharkiv region, Ukraine	50.1341, 36.7669	+	+	-	-
15Ж23	P. esculentus	female	63.1	adult	23.5374	2		2015	ZAM	Zamulivka village, Kharkiv region, Ukraine	50.1341, 36.7669	+	+	-	-
15Ж24	P. ridibundus	female	56.8	adult	23.5598	2		2015	ZAM	Zamulivka village, Kharkiv region, Ukraine	50.1341, 36.7669	+	+	-	-
15Ж25	P. ridibundus	female	107.8	adult	22.8585	2		2015	ZAM	Zamulivka village, Kharkiv region, Ukraine	50.1341, 36.7669	+	+	-	-
15Ж26	P. ridibundus	female	93.8	adult	23.2722	2		2015	ZAM	Zamulivka village, Kharkiv region, Ukraine	50.1341, 36.7669	+	+	-	-
16Ж1	P. esculentus	female	70.8	adult	29.7074	3		2016	ZAM	Zamulivka village, Kharkiv region, Ukraine	50.1341, 36.7669	+	+	-	-
16Ж10	P. esculentus	male	78.8	adult	24.2233	2		2016	ZAM	Zamulivka village, Kharkiv region, Ukraine	50.1341, 36.7669	+	+	-	-
16Ж11	P. esculentus	male	64.5	adult	24.9925	2		2016	ZAM	Zamulivka village, Kharkiv region, Ukraine	50.1341, 36.7669	+	+	-	-
16Ж12	P. esculentus	male	71.6	adult	22.8757	2		2016	ZAM	Zamulivka village, Kharkiv region, Ukraine	50.1341, 36.7669	+	+	-	-
16Ж13	P. esculentus	male	83	adult	23.3018	2		2016	ZAM	Zamulivka village, Kharkiv region, Ukraine	50.1341, 36.7669	+	+	-	-
16Ж14	P. esculentus	male	66.5	adult	23.3911	2		2016	ZAM	Zamulivka village, Kharkiv region, Ukraine	50.1341, 36.7669	+	+	-	-
16Ж15	P. esculentus	male	70.1	adult	23.5942	2		2016	ZAM	Zamulivka village, Kharkiv region, Ukraine	50.1341, 36.7669	+	+	-	-
16Ж16	P. esculentus	male	82.3	adult	26.3947	2		2016	ZAM	Zamulivka village, Kharkiv region, Ukraine	50.1341, 36.7669	+	+	-	-
16Ж17	P. esculentus	male	68	adult	24.871	2		2016	ZAM	Zamulivka village, Kharkiv region, Ukraine	50.1341, 36.7669	+	+	-	-
16Ж18	P. ridibundus	male	83	adult	24.2546	2		2016	ZAM	Zamulivka village, Kharkiv region, Ukraine	50.1341, 36.7669	+	+	-	-
16Ж19	P. esculentus	male	81.2	adult	25.4081	2		2016	ZAM	Zamulivka village, Kharkiv region, Ukraine	50.1341, 36.7669	+	+	-	-
16Ж2	P. esculentus	female	55.6	adult	22.1274	2		2016	ZAM	Zamulivka village, Kharkiv region, Ukraine	50.1341, 36.7669	+	+	-	-
16Ж20	P. ridibundus	male	87.6	adult	23.4703	2		2016	ZAM	Zamulivka village, Kharkiv region, Ukraine	50.1341, 36.7669	+	+	-	-
16Ж21	P. esculentus	male	72.9	adult	24.974	2		2016	ZAM	Zamulivka village, Kharkiv region, Ukraine	50.1341, 36.7669	+	+	-	-
16Ж22	P. esculentus	male	65	adult	28.3475	3		2016	ZAM	Zamulivka village, Kharkiv region, Ukraine	50.1341, 36.7669	+	+	-	-
16Ж23	P. esculentus	male	83.7	adult	24.038	2		2016	ZAM	Zamulivka village, Kharkiv region, Ukraine	50.1341, 36.7669	+	+	-	-
16Ж24	P. esculentus	male	76	adult	24.7933	2		2016	ZAM	Zamulivka village, Kharkiv region, Ukraine	50.1341, 36.7669	+	+	-	-
16Ж25	P. esculentus	male	69.1	adult	24.1921	2		2016	ZAM	Zamulivka village, Kharkiv region, Ukraine	50.1341, 36.7669	+	+	-	-
16Ж26	P. esculentus	male	73.2	adult	24.3266	2		2016	ZAM	Zamulivka village, Kharkiv region, Ukraine	50.1341, 36.7669	+	+	-	-
16Ж27	P. esculentus	male		adult	24.7569	2		2016	ZAM	Zamulivka village, Kharkiv region, Ukraine	50.1341, 36.7669	+	+	-	-
16Ж3	P. esculentus	female	63.7	adult	28.3466	3		2016	ZAM	Zamulivka village, Kharkiv region, Ukraine	50.1341, 36.7669	+	+	-	-
16Ж4	P. ridibundus	female	65.3	adult	20.9886	2		2016	ZAM	Zamulivka village, Kharkiv region, Ukraine	50.1341, 36.7669	+	+	-	-
16Ж5	P. esculentus	female	50.4	adult	28.048	3		2016	ZAM	Zamulivka village, Kharkiv region, Ukraine	50.1341, 36.7669	+	+	-	-
16Ж6	P. ridibundus	female	60.1	adult	20.6325	2		2016	ZAM	Zamulivka village, Kharkiv region, Ukraine	50.1341, 36.7669	+	+	-	-
16Ж7	P. esculentus	female	80.2	adult	22.2635	2		2016	ZAM	Zamulivka village, Kharkiv region, Ukraine	50.1341, 36.7669	+	+	-	-
16Ж8	P. ridibundus	male	84.2	adult	24.5903	2		2016	ZAM	Zamulivka village, Kharkiv region, Ukraine	50.1341, 36.7669	+	+	-	-
16Ж9	P. esculentus	male	80	adult	26.9596	2		2016	ZAM	Zamulivka village, Kharkiv region, Ukraine	50.1341, 36.7669	+	+	-	-

### Sheet: KOR tadpoles
№	Species	L_body	Age/Stage	Sex	Ploidy by Ag-staining	Genome by DAPI	Genome by FISH
663	P. esculentus	12.4	31	male	3n	LLR	LLR
664	P. esculentus	15.35	33	female	3n	LRR ?	LRR
665	P. esculentus	14.15	31	female	3n	L?R	LRR
666	P. ridibundus	14.2	32	female	2n	RR	RR
667	P. ridibundus	17.45	32	male	2n	RR	RR
668	P. ridibundus	9.75	25		2n	RR	RR
669	P. esculentus	8.35	26		2n	LR	LR
670	P. esculentus	10.3	26		2n	LR	LR
671	P. ridibundus	9.35	27		2n	RR	RR
672	P. esculentus	10.1	26		2n	LR	LR
673	P. ridibundus	9.7	28		2n	RR	RR
674	P. esculentus	6.7	25		2n	LR	LR
675	P. esculentus	7.1	25		2n	LR	LR
676	P. esculentus	8.2	26		2n	LR	LR
682	P. esculentus	17.15	37	male	2n	LR	LR
683	P. esculentus	19.35	37	male	2n	LR	LR
691	P. esculentus	16.95	36	female	3n	LRR	LRR
693	P. ridibundus	23.05	37	female	2n	RR	RR
694	P. ridibundus	20.1	37	female	2n	RR	RR
695	P. ridibundus	21.9	37	female	2n	RR	RR
696	P. esculentus	21.7	37	female	2n	LR	LR
697	P. esculentus	27.35	40	male	3n	LRR	LRR
698	P. ridibundus	17.35	31	female	2n	RR	RR
699	P. esculentus	25.15	40	male	2n	LR	LR
700	P. esculentus	28.7	40	male	2n	LR	LR
701	P. esculentus	30.4	40	female	3n	?	LRR
702	P. esculentus	25.3	40	male	2n	LR	LR
703	P. ridibundus	29.55	40	male	2n	RR	RR
704	P. esculentus	27.4	40	male	2n	LR	LR
705	P. esculentus	26.75	41	male	2n	LR	LR
706	P. esculentus	24.6	40	female	2n	LR	LR
707	P. esculentus	16.35	35	male	3n	L?R	LRR
708	P. ridibundus	24.35	40	female	2n	RR	RR
709	P. esculentus	17.1	36	male	2n	LR	LR
710	P. esculentus	24.35	40	female	2n	LR	LR
711	P. esculentus	26.65	40	male	2n	LR	LR
712	P. esculentus	25.3	41	female	3n	LRR	LRR
713	P. esculentus	25.75	40	male	2n	LR	LR
714	P. esculentus	28.65	41	male	2n	LR	LR

### Sheet: DOB tadpoles
Code	Gosner Stage	Body length	Body length + tail	Sex	Genotype	Ploidy	GA1A19	GA1A19	RlCA18	RlCA18	RICA2a34	RICA2a34	RlCA1b5	RlCA1b5	Rrid013A	Rrid013A	Re1Caga10	Re1Caga10	Rrid059A	Rrid059A	Rrid059A	Re2Caga3	Re2Caga3	RlCA5	RlCA5	Rrid082A	Rrid082A	Res17	Res17	CA1a27	CA1a27	Rrid171A	Rrid171A	Ga1a23	Ga1a23	Rrid064A	Rrid064A	Rrid135A	Rrid135A	Res22	Res22
481	27	11.4	28.3	-	RR	2	98	102	0	0	0	0	133	133	287	287	96	96	100	123		225	225	0	0	162	168	159	159	0	0	156	156	0	0	224	224	171	195	86	86
482	24	10	24	-	LRR	3	98	126	184	184	142	142	119	131	287	287	0	0	123	125		233	242	263	263	162	162	171	171	104	104	183	183	112	112	226	226	195	195	86	86
483	33	14.48	35.5	m	RR	2	98	102	0	0	0	0	133	133	287	287	0	0	0	0		233	258	0	0	162	168	159	159	0	0	175	175	0	0	224	224	171	181	86	86
484	32	12	31	f	RR	2	98	102	0	0	0	0	131	133	285	287	0	0	123	123		238	258	0	0	162	164	171	171	0	0	175	183	0	0	224	224	206	206	86	86
485	31	12.6	31	m	RR	2	102	102	0	0	0	0	131	131	287	287	0	0	123	125		217	263	0	0	162	168	159	171	0	0	156	175	0	0	224	224	171	195	84	88
486	31	12.6	28.9	f	RR	2	102	126	0	0	0	0	131	131	287	287	0	0	125	125		220	230	0	0	162	168	171	171	0	0	156	160	0	0	226	226	171	206	86	86
487	31	14.6	32.9	f	RR	2	98	102	0	0	0	0	133	133	287	287	0	0	123	123		258	258	0	0	162	168	159	159	0	0	156	175	0	0	224	224	171	181	86	86
488	29	11.78	30.92	f	LR	2	98	102	184	184	142	142	119	131	287	301	96	96	100	123		230	230	260	260	168	168	171	171	104	104	175	175	112	112	226	226	171	171	86	86
489	27	11.1	27.2	-	LR	2	94	102	184	184	142	142	119	131	287	287	96	96	100	123		238	238	0	0	162	162	0	0	0	0	156	156	112	112	0	0	171	171	86	86
490	24	7.8	19.62	-	RR	2	98	98	0	0	0	0	133	133	285	287	0	0	123	123		230	247	0	0	162	162	159	171	0	0	175	183	0	0	226	226	171	206	86	86
491	27	9	26.5	-	RR	2	102	102	0	0	0	0	133	133	287	287	0	0	123	123		217	238	0	0	162	162	171	171	0	0	156	175	0	0	226	226	181	195	86	86
492	27	12.6	30.8	-	RR	2	98	102	0	0	0	0	133	133	285	287	0	0	123	125		217	258	0	0	162	162	171	171	0	0	175	175	0	0	209	226	181	195	86	86
493	24	5.3	17.2	-	RR	2	98	98	0	0	0	0	131	133	287	287	0	0	123	123		217	254	0	0	162	168	171	171	0	0	156	183	0	0	226	226	181	206	84	86
494	24	7.1	18.6	-	LR	2	98	102	184	184	142	142	119	131	287	287	0	0	123	125		0	0	263	263	162	162	159	159	104	104	175	175	112	112	209	209	171	171	86	86
495	26	11	22.25	-	RR	2	102	102	0	0	0	0	131	135	287	287	0	0	0	0		0	0	0	0	162	168	159	159	0	0	156	183	0	0	224	224	171	195	86	88
496	26	9.78	23.7	-	RR	2	98	102	0	0	0	0	131	133	285	287	0	0	123	123		230	278	0	0	162	162	159	171	0	0	156	160	0	0	224	224	181	181	86	86
497	30	12.84	29.44	m	RR	2	98	102	0	0	0	0	131	133	285	287	0	0	123	125		217	258	0	0	162	162	171	171	0	0	175	175	0	0	209	226	181	195	86	86
498	24	7.88	18.78	-	RR	2	102	102	0	0	0	0	133	133	287	287	0	0	123	123		233	242	0	0	162	162	171	171	0	0	156	175	0	0	224	224	206	206	86	86
499	31	12.9	28.6	m	RR	2	98	98	0	0	0	0	133	133	287	287	0	0	123	123		233	238	0	0	162	168	159	159	0	0	156	174	0	0	224	224	171	206	86	86
500	25	9.3	23.1	-	RR	2	98	102	0	0	0	0	133	133	287	287	0	0	123	125		233	242	0	0	162	162	159	171	0	0	156	156	0	0	224	224	171	195	86	86
501	24	9.1	18.46	-	LR	2	98	102	184	184	142	142	119	131	287	287	96	96	100	123		254	254	263	263	162	162	171	171	104	104	156	156	112	112	0	0	173	173	86	86
502	27	10.6	24.6	-	RR	2	98	102	0	0	0	0	131	133	287	287	112	112	123	123		242	247	0	0	168	168	171	171	0	0	156	160	0	0	209	226	195	195	86	86
503	25	7.6	18.58	-	RR	2	102	102	0	0	0	0	133	135	287	287	0	0	123	127		238	242	0	0	168	168	171	171	0	0	175	175	0	0	224	226	171	171	84	86
504	24	9	22.8	-	RR	2	98	102	0	0	0	0	133	133	287	287	0	0	123	123		173	254	0	0	162	162	159	171	0	0	160	178	0	0	209	209	171	171	86	86
505	33	15.18	35.78	m	RR	2	98	102	0	0	0	0	131	133	285	287	0	0	123	123		217	258	0	0	162	168	171	171	0	0	156	175	0	0	209	226	181	195	86	86
506	25	7.56	18	-	LR	2	98	98	184	184	142	142	119	133	287	287	96	112	100	123		238	238	263	263	168	168	171	171	104	104	156	156	112	112	0	0	171	171	86	86
507	25	7.5	17.6	-	RR	2	98	102	0	0	0	0	131	131	287	287	0	0	123	123		233	238	0	0	162	162	171	171	0	0	156	175	0	0	224	224	171	193	86	86
508	25	7	18.3	-	RR	2	98	102	0	0	0	0	131	133	287	287	112	112	123	123		242	247	0	0	162	168	171	171	0	0	156	160	0	0	209	226	195	195	86	86
509	25	9.38	21.1	-	LR	2	98	102	188	188	142	142	119	131	287	287	96	96	100	131		225	225	263	263	168	168	0	0	104	104	156	156	112	112	229	229	181	181	86	86
511	33	14.3	36.38	m	RR	2	98	102	0	0	0	0	131	133	287	287	0	0	123	131		233	258	0	0	162	168	159	159	0	0	175	175	0	0	224	224	171	181	86	86
512	25	5.9	11.4	-	RR	2	98	98	0	0	0	0	133	133	287	287	0	0	123	123		233	233	0	0	162	162	171	171	0	0	156	178	0	0	226	226	171	206	86	86
513	25	7.56	15.6	-	RR	2	102	102	0	0	0	0	133	133	287	287	83	83	123	125		220	225	0	0	162	162	159	159	0	0	156	156	0	0	229	229	195	195	86	86
514	27	11	28.5	-	RR	2	98	102	0	0	0	0	131	133	285	287	0	0	123	125		217	258	0	0	162	168	171	171	0	0	156	175	0	0	209	226	181	195	86	86
515	26	11	28.8	m	LRR	3	98	102	184	184	142	142	119	133	287	287	96	112	100	123	125	225	258	263	263	162	164	171	171	104	104	175	175	112	112	224	224	195	195	86	86
516	25	9.5	24.1	-	RR	2	102	102	0	0	0	0	131	133	287	287	112	112	123	123		242	247	0	0	162	168	171	171	0	0	156	156	0	0	226	226	195	195	86	86
517	29	11	31	m	LR	2	98	102	184	184	142	142	119	133	287	287	96	96	100	123		225	225	263	263	162	162	171	171	104	104	183	183	112	112	226	226	195	195	86	86
518	37	19.2	47.55	f	RR	2	98	102	0	0	0	0	133	133	287	287	112	112	125	125		217	217	0	0	162	162	171	171	0	0	156	175	0	0	226	226	171	195	86	86
519	33	15.5	39.1	m	RR	2	102	102	0	0	0	0	131	135	287	287	0	0	125	127		217	263	0	0	162	162	159	171	0	0	156	183	0	0	224	224	171	195	86	88
520	31	14.9	36.75	m	RR	2	98	102	0	0	0	0	133	133	285	287	0	0	123	123		230	274	0	0	162	168	159	171	0	0	175	175	0	0	224	224	171	206	86	86
521	37	19.5	44.85	f	RR	2	98	102	0	0	0	0	131	133	287	287	112	112	123	123		217	217	0	0	162	168	171	171	0	0	156	175	0	0	226	226	171	171	86	86
522	35	15.9	42	m	RR	2	98	102	0	0	0	0	133	133	287	287	112	112	123	123		217	217	0	0	162	168	171	171	0	0	156	175	0	0	226	226	171	171	86	86
523	25	12.6	30.25	-	LR	2	98	102	184	184	142	142	119	133	287	301	96	96	100	123		230	230	260	260	168	168	0	0	104	104	183	183	112	112	226	226	171	171	86	86
524	32	14.7	35	m	RR	2	102	102	0	0	0	0	131	131	287	287	0	0	123	125		217	263	0	0	162	168	159	171	0	0	156	175	0	0	209	226	171	195	84	88
525	33	20.3	41.35	m	RR	2	98	102	0	0	0	0	133	133	287	287	112	112	123	123		217	217	0	0	162	162	171	171	0	0	156	175	0	0	226	226	171	171	86	86
526	36	19.3	50.9	-	RR	2	98	102	0	0	0	0	133	133	287	287	0	0	123	123		230	238	0	0	168	168	171	171	0	0	156	175	0	0	224	224	171	206	86	86
527	36	20.2	54.45	-	RR	2	98	102	0	0	0	0	133	133	287	287	0	0	123	123		217	258	0	0	168	168	171	171	0	0	175	175	0	0	209	226	171	173	86	86
528	35	18.7	53.1	-	RR	2	98	98	0	0	0	0	133	133	287	287	83	83	123	123		230	258	0	0	162	168	171	171	0	0	156	156	0	0	226	226	171	195	86	86
529	31	15.5	40.35	m	LR	2	98	102	186	186	142	142	119	131	287	301	96	96	100	127		247	247	260	260	162	162	0	0	104	104	156	156	112	112	226	226	195	195	86	86
530	33	17.95	43.4	-	RR	2	102	102	0	0	0	0	133	133	287	287	0	0	123	123		217	274	0	0	162	168	171	171	0	0	156	175	0	0	226	226	171	195	86	86
531	33	17.9	43.45	-	RR	2	102	102	0	0	0	0	131	133	287	287	0	0	123	123		233	278	0	0	162	168	171	171	0	0	156	156	0	0	224	224	195	195	86	86
532	36	21.5	53.45	-	RR	2	98	102	0	0	0	0	131	133	287	287	0	0	123	123		233	247	0	0	162	162	171	171	0	0	156	156	0	0	209	226	206	206	86	86
533	37	22.5	57.9	-	RR	2	98	102	0	0	0	0	133	133	287	287	112	112	123	123		207	233	0	0	162	162	159	159	0	0	175	175	0	0	224	224	171	195	86	86
534	32	17.7	44.15	-	LR	2	98	102	184	184	142	142	119	131	287	301	96	96	100	123		230	230	263	263	168	168	0	0	104	104	175	175	112	112	226	226	206	206	86	86
535	33	11.7	37.6	-	LLR	3	98	126	184	184	142	142	119	131	287	287	96	96	100	133		230	230	256	263	162	162	171	171	104	104	156	156	112	112	229	229	195	195	86	86
536	34	14.8	44.3	-	LR	2	98	102	184	184	142	142	119	131	287	287	96	96	100	131		220	220	263	263	162	162	171	171	104	104	156	156	112	112	226	226	171	171	86	86
537	35	17.3	50.5	-	LR	2	98	102	184	184	142	142	119	131	287	287	96	96	100	125		242	242	263	263	162	162	0	0	104	104	156	156	112	112	0	0	195	195	86	86
538	36	19.8	52.6	-	RR	2	98	98	0	0	0	0	133	133	287	287	83	83	123	123		230	258	0	0	162	168	159	168	0	0	156	156	0	0	226	226	171	195	86	86
539	40	23.6	71.5	-	RR	2	98	102	0	0	0	0	133	133	287	287	112	112	123	123		217	263	0	0	162	168	171	171	0	0	156	175	0	0	226	226	171	195	86	86
540	40	22.7	67.4	-	LR	2	98	98	184	184	142	142	119	133	287	287	96	96	100	123		233	233	263	263	168	168	171	171	104	104	175	175	112	112	0	0	195	195	86	86
541	35	22.3	58	-	RR	2	98	102	0	0	0	0	133	133	287	287	83	83	123	123		258	274	0	0	162	162	171	171	0	0	156	175	0	0	226	226	171	195	86	86
542	40	26.2	72.6	-	LR	2	98	98	184	184	142	142	119	131	287	287	96	96	100	131		217	217	263	263	162	162	159	159	104	104	156	156	112	112	0	0	171	171	86	86
543	37	20.2	54.8	-	LRR	3	98	102	184	184	142	142	119	133	287	287	96	96	100	123		220	270	263	263	162	162	171	171	104	104	156	156	112	112	229	229	173	173	86	86
544	40	27.6	78.4	-	LR	2	98	98	184	184	142	142	119	133	287	287	96	96	100	123		230	230	263	263	162	162	159	159	104	104	156	156	112	112	0	0	171	171	86	86
545	36	19.7	52.2	-	RR	2	98	102	0	0	0	0	131	133	287	287	0	0	123	123		230	233	0	0	162	168	171	171	0	0	156	175	0	0	226	226	195	195	86	86
546	37	22.6	64.6	-	LRR	3	98	102	184	184	142	142	0	0	287	287	96	96	100	123		217	233	263	263	162	168	171	171	104	104	183	183	112	112	226	226	171	171	86	86
547	37	22	59.1	-	RR	2	98	98	0	0	0	0	133	133	287	287	0	0	123	123		233	238	0	0	162	168	159	168	0	0	175	175	0	0	229	229	171	206	86	86
548	-	-	-	-	RR	2	102	108	0	0	0	0	131	133	287	287	83	83	123	123		233	238	0	0	162	162	159	159	0	0	175	183	112	112	0	0	171	171	86	86
549	40	23.7	72	-	LR	2	98	102	186	186	0	0	133	133	285	287	96	96	100	123		230	230	263	263	168	168	171	171	0	0	156	156	112	112	226	226	171	171	86	86
550	37	21.3	61	-	RR	2	102	102	0	0	0	0	131	133	287	287	0	0	123	123		263	274	0	0	168	168	171	177	0	0	156	156	0	0	226	226	171	195	86	86
551	36	19	53.1	-	RR	2	102	102	0	0	0	0	131	133	287	287	83	83	123	123		217	238	0	0	162	162	171	177	0	0	175	175	0	0	226	226	171	171	86	86
552	35	19.5	53.6	-	RR	2	102	102	0	0	0	0	133	133	287	287	83	83	123	123		217	274	0	0	162	168	171	179	0	0	175	183	0	0	226	226	171	171	86	86
553	36	18.4	53.1	-	LR	2	98	102	184	184	142	142	119	133	287	287	96	96	100	123		238	238	263	263	0	0	0	0	104	104	175	175	112	112	209	209	171	171	86	86
554	25	11.4	29	-	RR	2	102	108	0	0	0	0	133	133	287	287	0	0	123	123		233	254	0	0	162	162	171	177	0	0	156	175	0	0	226	226	171	173	86	86
555	35	18.3	46	-	RR	2	98	102	0	0	0	0	131	133	287	287	112	112	123	123		233	278	0	0	162	162	171	177	0	0	156	175	0	0	224	224	206	206	86	86
556	40	24.7	72.5	-	RR	2	102	108	0	0	0	0	131	133	287	287	0	0	123	123		230	247	0	0	162	168	171	177	0	0	175	175	0	0	224	224	206	206	86	86
557	40	21.7	63.1	-	RR	2	102	102	0	0	0	0	131	133	287	287	0	0	123	123		233	258	0	0	162	162	159	171	0	0	156	156	0	0	224	224	171	171	86	86
558	38	23.3	63.7	-	LR	2	98	102	184	184	142	142	119	133	287	287	96	96	100	125		233	233	263	263	162	162	159	159	104	104	156	156	112	112	224	224	171	171	86	86
559	41	27.7	85	-	LR	2	98	102	184	184	142	142	119	133	287	287	96	96	100	125		217	217	263	263	162	162	171	171	104	104	156	156	112	112	226	226	181	181	86	86
560	36	18.6	56.7	-	RR	2	102	102	0	0	0	0	133	133	287	287	0	0	123	123		217	217	0	0	162	168	171	171	0	0	156	183	112	112	0	0	171	171	86	86
561	38	20	59.8	-	RR	2	98	102	0	0	0	0	131	133	287	287	0	0				233	258	0	0	162	168	159	159	0	0	156	175	0	0	224	224	171	181	86	86
562	37	20.35	59.8	-	LR	2	98	98	184	184	142	142	119	133	287	287	96	96	100	123		242	242	263	263	168	168	159	159	104	104	156	156	112	112	209	209	195	195	86	86
563	37	21	62.2	-	LRR	3	98	98	184	184	144	144	0	0	287	287	96	112	100	123		247	258	263	263	162	168	159	171	112	112	156	156	120	120	226	226	206	206	86	86
565	35	19.5	47.9	-	RR	2	98	102	0	0	0	0	131	133	287	287	112	112	123	123		233	278	0	0	162	168	159	171	0	0	156	175	0	0	224	224	206	206	86	86
566	35	18.4	51.5	-	LR	2	98	102	184	184	142	142	119	131	287	301	96	96	100	123		247	247	260	260	168	168	159	159	104	104	156	156	112	112	0	0	195	195	86	86
567	37	23.3	64.8	-	RR	2	98	102	0	0	0	0	131	133	287	287	0	0	123	123		217	258	0	0	162	162	171	171	0	0	156	175	0	0	224	224	171	206	86	86
568	40	22.7	68.4	-	RR	2	98	102	0	0	0	0	133	133	287	287	0	0	123	127		247	254	0	0	162	162	171	171	0	0	156	156	112	112	0	0	171	206	86	86
569	38	23.8	67.7	-	RR	2	98	102	0	0	0	0	131	133	287	287	0	0	123	125		230	233	0	0	162	168	171	171	0	0	175	175	0	0	226	229	195	195	86	86
570	37	22.8	68.3	-	LRR	3	98	98	184	184	142	142	119	133	287	287	96	96	100	123		242	258	263	263	162	162	171	171	104	104	175	175	112	112	226	226	171	171	86	86
571	36	20.3	56.6	-	RR	2	98	102	0	0	0	0	131	133	287	287	0	0	123	123		230	233	0	0	162	164	171	171	0	0	156	156	112	112	224	224	171	195	86	86
572	37	22.5	70.2	-	LR	2	98	98	186	186	142	142	119	131	287	287	0	0	0	0		230	230	263	263	162	162	159	159	104	104	156	156	112	112	0	0	171	171	86	86
573	35	19.2	55.7	-	LRR	2	94	102	184	184	142	142	119	133	287	287	96	96	100	123		247	247	0	0	162	162	171	171	112	112	160	160	0	0	226	226	171	206	86	86
574	36	19.5	58.1	-	RR	2	98	102	0	0	0	0	133	133	287	287	83	83	123	123		230	258	0	0	162	168	159	159	0	0	156	156	0	0	226	226	171	195	86	86
575	35	18.6	50.7	-	RR	2	98	102	0	0	0	0	131	133	287	287	0	0	123	123		225	233	0	0	162	162	171	171	0	0	156	175	0	0	209	209	181	181	86	86
576	40	23.3	68.9	-	RR	2	102	126	0	0	0	0	131	131	287	287	0	0	125	125		230	238	0	0	162	168	171	171	0	0	156	156	0	0	226	226	206	206	86	86
577	35	19	50.6	-	LR	2	98	98	184	184	142	142	119	133	287	287	96	96	100	123		258	258	263	263	168	168	171	171	104	104	156	156	112	112	229	229	171	171	86	86
578	41	24.4	79.4	-	LR	2	98	126	184	184	142	142	119	133	287	287	96	96	100	123		230	230	263	263	162	162	0	0	104	104	156	156	112	112	0	0	171	171	86	86

### Sheet: ISK tadpoles
Code	Gosner Stage	Body length	Sex	Genome	Ploidy	GA1A19	GA1A19	RlCA18	RlCA18	RICA2a34	RICA2a34	RlCA1b5	RlCA1b5	Re1Caga10	Re1Caga10	Rrid059A	Rrid059A	Re2Caga3	Re2Caga3	RlCA5	RlCA5	Rrid082A	Rrid082A	Res17	Res17	CA1a27	CA1a27	Rrid171A	Rrid171A	Ga1a23	Ga1a23	Rrid064A	Rrid064A	Rrid135A	Rrid135A	Res22	Res22
678	42	18.55	f	RR	2	98	102	0	0	0	0	133	133	83	83	91	91	233	254	0	0	162	162	159	159	0	0	156	178	0	0	224	224	171	171	86	86
679	41	19.1	m	E	2	98	98	184	184	142	142	0	0	96	96	89	91	258	258	263	263	162	162	159	159	104	104	156	156	112	112	0	0	171	171	86	86
680	42	18.1	m	E	2	98	102	184	184	142	142	119	133	96	96	89	91	258	258	263	263	162	162	159	159	104	104	156	156	112	112	0	0	171	171	86	86
681	40	17.8	m	E	2	98	102	184	184	142	142	119	131	96	96	89	91	254	254	263	263	162	162	159	159	104	104	156	156	112	112	224	224	171	171	86	86
686	38	16.25	m	E	2	98	98	184	184	142	142	119	133	96	96	89	91	254	254	263	263	162	162	159	159	104	104	156	156	112	112	224	224	171	171	86	86

### Sheet: ISK froglets
									Locality			Methods
Code	Species	Sex	SVL	Age	Ery	Ploidy	Genotype (* - unclear)	Year	Locality, abbreviation	Locality, full	Geographic coordinates	Morphology / morphometry	Erythro-cytometry	FISH	Microsatellites
244	P. esculentus	male	32.3	-	-	2	LR	2014	ISK	Iskiv pond, Kharkiv region, Ukraine	49.6281, 36.2822	+	-	+	-
245	P. esculentus	male	36.1	-	-	2	LR	2014	ISK	Iskiv pond, Kharkiv region, Ukraine	49.6281, 36.2822	+	-	+	-
246	P. esculentus	male	33.8	-	-	2	LR	2014	ISK	Iskiv pond, Kharkiv region, Ukraine	49.6281, 36.2822	+	-	+	-
247	P. esculentus	male	31.9	-	-	2	LR	2014	ISK	Iskiv pond, Kharkiv region, Ukraine	49.6281, 36.2822	+	-	+	-
248	P. ridibundus	female	33	-	-	2	RR	2014	ISK	Iskiv pond, Kharkiv region, Ukraine	49.6281, 36.2822	+	-	+	-
249	P. ridibundus	female	33.6	-	-	2	RR	2014	ISK	Iskiv pond, Kharkiv region, Ukraine	49.6281, 36.2822	+	-	+	-
250	P. ridibundus	female	29	-	-	2	RR	2014	ISK	Iskiv pond, Kharkiv region, Ukraine	49.6281, 36.2822	+	-	+	-
251	P. ridibundus	female	28.1	-	-	2	RR	2014	ISK	Iskiv pond, Kharkiv region, Ukraine	49.6281, 36.2822	+	-	+	-
252	P. ridibundus	female	29.9	-	-	2	RR	2014	ISK	Iskiv pond, Kharkiv region, Ukraine	49.6281, 36.2822	+	-	+	-
253	P. esculentus	male	32	-	-	2	LR	2014	ISK	Iskiv pond, Kharkiv region, Ukraine	49.6281, 36.2822	+	-	+	-
254	P. esculentus	female	29.7	-	-	2	LR	2014	ISK	Iskiv pond, Kharkiv region, Ukraine	49.6281, 36.2822	+	-	+	-
255	P. esculentus	male	28.8	-	-	2	LR	2014	ISK	Iskiv pond, Kharkiv region, Ukraine	49.6281, 36.2822	+	-	+	-
256	P. ridibundus	female	26.8	-	-	2	RR	2014	ISK	Iskiv pond, Kharkiv region, Ukraine	49.6281, 36.2822	+	-	+	-
257	P. esculentus	male	31.1	-	-	2	LR	2014	ISK	Iskiv pond, Kharkiv region, Ukraine	49.6281, 36.2822	+	-	+	-
258	P. ridibundus	female	27.9	-	-	2	RR	2014	ISK	Iskiv pond, Kharkiv region, Ukraine	49.6281, 36.2822	+	-	+	-
259	P. ridibundus	female	28	-	-	2	RR	2014	ISK	Iskiv pond, Kharkiv region, Ukraine	49.6281, 36.2822	+	-	+	-
260	P. esculentus	male	29.8	-	-	2	LR	2014	ISK	Iskiv pond, Kharkiv region, Ukraine	49.6281, 36.2822	+	-	+	-
261	P. ridibundus	female	24.2	-	-	2	RR	2014	ISK	Iskiv pond, Kharkiv region, Ukraine	49.6281, 36.2822	+	-	+	-
262	P. ridibundus	female	22	-	-	2	RR	2014	ISK	Iskiv pond, Kharkiv region, Ukraine	49.6281, 36.2822	+	-	+	-
263	P. ridibundus	female	24.6	-	-	2	RR	2014	ISK	Iskiv pond, Kharkiv region, Ukraine	49.6281, 36.2822	+	-	+	-
264	P. ridibundus	female	22.6	-	-	2	RR	2014	ISK	Iskiv pond, Kharkiv region, Ukraine	49.6281, 36.2822	+	-	+	-
265	P. ridibundus	female	23.8	-	-	2	RR	2014	ISK	Iskiv pond, Kharkiv region, Ukraine	49.6281, 36.2822	+	-	+	-
266	P. ridibundus	female	20.8	-	-	2	RR	2014	ISK	Iskiv pond, Kharkiv region, Ukraine	49.6281, 36.2822	+	-	+	-
267	P. ridibundus	female	23	-	-	2	RR	2014	ISK	Iskiv pond, Kharkiv region, Ukraine	49.6281, 36.2822	+	-	+	-
268	P. esculentus	female	26	-	-	2	LR	2014	ISK	Iskiv pond, Kharkiv region, Ukraine	49.6281, 36.2822	+	-	+	-
269	P. ridibundus	female	22	-	-	2	RR	2014	ISK	Iskiv pond, Kharkiv region, Ukraine	49.6281, 36.2822	+	-	+	-
270	P. ridibundus	female	20.6	-	-	2	RR	2014	ISK	Iskiv pond, Kharkiv region, Ukraine	49.6281, 36.2822	+	-	+	-
271	P. ridibundus	female	22.7	-	-	2	RR	2014	ISK	Iskiv pond, Kharkiv region, Ukraine	49.6281, 36.2822	+	-	+	-
272	P. ridibundus	female	22.1	-	-	2	RR	2014	ISK	Iskiv pond, Kharkiv region, Ukraine	49.6281, 36.2822	+	-	+	-
273	P. ridibundus	female	-	-	-	2	RR	2014	ISK	Iskiv pond, Kharkiv region, Ukraine	49.6281, 36.2822	+	-	+	-
274	P. ridibundus	female	-	-	-	2	RR	2014	ISK	Iskiv pond, Kharkiv region, Ukraine	49.6281, 36.2822	+	-	+	-
